# MORFEE: a new tool for detecting and annotating single nucleotide variants creating premature ATG codons from VCF files

**DOI:** 10.1101/2020.03.29.012054

**Authors:** Dylan Aïssi, Omar Soukarieh, Carole Proust, Beatrice Jaspard-Vinassa, Pierre Fautrad, Manal Ibrahim-Kosta, Felipe Leal-Valentim, Maguelonne Roux, Delphine Bacq-Daian, Robert Olaso, Jean-François Deleuze, Pierre-Emmanuel Morange, David-Alexandre Trégouët, on behalf of the GENMED Consortium

**Author notes:** These authors equally contributed to this work (Dylan Aïssi, Omar Soukarieh).

## Abstract

**Summary:** Variants in 5’UTR regions that create upstream translation initiation AUG codons are a class of neglected non coding variations. When they associate with a premature stop codon and create upstream open reading frames (uORFs) whose translation competes with that of natural proteins, they can have strong impact on human diseases. We here describe MORFEE, a new bioinformatics tool that detects, annotates and predicts, from a standard VCF file, the creation of uORF by any 5’UTR variants on uORF creation. MORFEE was applied to two genomic resources and identified candidate functional variants that could explain statistical association signals observed in the context of Genome Wide Association Studies or could be responsible for rare forms of diseases. In conclusion MORFEE is an easy-to-use tool complementary to existing ones that can help resolving genetic investigations that remained so far unfruitful.

**Availability and implementation:** MORFEE is written in R with code and package available at https://github.com/daissi/MORFEE.

## Supplementary Table 1 for "MORFEE: a new tool for detecting and annotating single nucleotide variants creating premature ATG codons from VCF files" (part 1 of 2)

### Sheet: SupplementaryTable1
chr	pos	REF	ALT	Gene.refGene	avsnp150	GeneDetail.refGene	PredictedLength	NewAALength	orfSNVs	Ratio_length_pred_obs	MORFEE	pLI.refGene	exp_lof.refGene	oe_lof.refGene	oe_lof_lower.refGene	oe_lof_upper.refGene	gwasCatalog	CLNDN	CLNDISDB	CLNSIG	AF	AF_popmax	SIFT_pred	Polyphen2_HDIV_pred	Polyphen2_HVAR_pred	LRT_pred	MutationTaster_pred	MutationAssessor_pred	FATHMM_pred	PROVEAN_pred	MetaSVM_pred	MetaLR_pred	M.CAP_pred	REVEL_rankscore	MutPred_rankscore	CADD_phred	fathmm.MKL_coding_pred	integrated_fitCons_score	GERP.._RS	phyloP100way_vertebrate_rankscore	phyloP20way_mammalian_rankscore	phastCons100way_vertebrate_rankscore	phastCons20way_mammalian_rankscore	SiPhy_29way_logOdds
1	216596762	G	A	USH2A	rs576265929	NM_206933:c.-1084C>T	shorter	2/5202	out_of_frame_(1)	0.000384467512495194	NM_206933:reverse,412,out_of_frame_(1),2[/5202](aa)	1.5692e-94	235.31	0.75645	0.669	0.857	.	.	.	.	3e-04	0.0009	.	.	.	.	.	.	.	.	.	.	.	.	.	.	.	.	.	.	.	.	.	.
1	179923982	C	T	CEP350	rs558469094	NM_014810:c.-31335C>T	shorter	2/3117	out_of_frame_(1)	0.000641642605068977	NM_014810:forward,310,out_of_frame_(1),2[/3117](aa)	1	138.87	0.12242	0.083	0.184	.	.	.	.	0.0014	0.0022	.	.	.	.	.	.	.	.	.	.	.	.	.	.	.	.	.	.	.	.	.	.
1	81910761	C	T	ADGRL2	rs539298289	NM_001366003:c.-391909C>T\x3bNM_001366004:c.-391909C>T\x3bNM_001366008:c.-391909C>T	shorter	1/1459; 1/1459; 1/1459	out_of_frame_(1); out_of_frame_(1); out_of_frame_(1)	0.000685400959561343	NM_001366003:forward,262,out_of_frame_(1),1[/1459](aa)|NM_001366004:forward,262,out_of_frame_(1),1[/1459](aa)|NM_001366008:forward,262,out_of_frame_(1),1[/1459](aa)	.	.	.	.	.	.	.	.	.	.	.	.	.	.	.	.	.	.	.	.	.	.	.	.	.	.	.	.	.	.	.	.	.
1	11866253	C	T	CLCN6	rs560969189	NM_001256959:c.-67C>T\x3bNM_001286:c.-67C>T	shorter	1/847; 1/869	out_of_frame_(2); out_of_frame_(2)	0.00118063754427391	NM_001256959:forward,68,out_of_frame_(2),1[/847](aa)|NM_001286:forward,68,out_of_frame_(2),1[/869](aa)	6.1077e-08	49.732	0.42226	0.298	0.608	.	.	.	.	0.00009561	0.0002	.	.	.	.	.	.	.	.	.	.	.	.	.	.	.	.	.	.	.	.	.	.
1	14031841	G	A	PRDM2	rs192977675	NM_015866:c.-10260G>A\x3bNM_012231:c.-10260G>A	shorter	2/1682; 2/1718	out_of_frame_(2); out_of_frame_(2)	0.00118906064209275	NM_015866:forward,365,out_of_frame_(2),2[/1682](aa)|NM_012231:forward,365,out_of_frame_(2),2[/1718](aa)	0.99996	59.25	0.11814	0.066	0.222	.	.	.	.	.	.	.	.	.	.	.	.	.	.	.	.	.	.	.	.	.	.	.	.	.	.	.	.
1	38061466	G	A	GNL2	rs375765297	NM_001323623:c.-43C>T\x3bNM_001323624:c.-5140C>T\x3bNM_013285:c.-43C>T	shorter	1/731; 1/731; 1/731	out_of_frame_(2); out_of_frame_(2); out_of_frame_(2)	0.00136798905608755	NM_001323623:reverse,44,out_of_frame_(2),1[/731](aa)|NM_001323624:reverse,44,out_of_frame_(2),1[/731](aa)|NM_013285:reverse,44,out_of_frame_(2),1[/731](aa)	6.52e-05	41.921	0.35782	0.238	0.551	.	.	.	.	3e-04	0.0004	.	.	.	.	.	.	.	.	.	.	.	.	.	.	.	.	.	.	.	.	.	.
1	147078637	G	A	BCL9	rs587635034	NM_004326:c.-4999G>A	shorter	2/1426	in_frame	0.00140252454417952	NM_004326:forward,282,in_frame,2[/1426](aa)	0.49607	41.193	0.21848	0.131	0.381	.	.	.	.	.	.	.	.	.	.	.	.	.	.	.	.	.	.	.	.	.	.	.	.	.	.	.	.
1	173571994	C	T	SLC9C2	rs541802853	NM_178527:c.-1079G>A	shorter	2/1124	out_of_frame_(1)	0.00177935943060498	NM_178527:reverse,184,out_of_frame_(1),2[/1124](aa)	0.00019485	58.076	0.30994	0.213	0.46	.	.	.	.	.	.	.	.	.	.	.	.	.	.	.	.	.	.	.	.	.	.	.	.	.	.	.	.
1	150980806	G	A	MINDY1	rs587756061	NM_001163258:c.-2175C>T\x3bNM_018379:c.-5713C>T	shorter	1/517; 1/469	out_of_frame_(2); in_frame	0.00213219616204691	NM_001163258:reverse,176,out_of_frame_(2),1[/517](aa)|NM_018379:reverse,921,in_frame,1[/469](aa)	.	.	.	.	.	.	.	.	.	0.00003187	0.0001	.	.	.	.	.	.	.	.	.	.	.	.	.	.	.	.	.	.	.	.	.	.
1	100316262	T	G	AGL	rs548120281	NM_000028:c.-337T>G	shorter	4/1532	out_of_frame_(2)	0.00261096605744125	NM_000028:forward,263,out_of_frame_(2),4[/1532](aa)	2.7564e-27	89.384	0.6377	0.514	0.795	.	.	.	.	0.00003184	0.0001	.	.	.	.	.	.	.	.	.	.	.	.	.	.	.	.	.	.	.	.	.	.
1	23520899	A	C	HTR1D	rs535469077	NM_000864:c.-187T>G	shorter	1/377	in_frame	0.0026525198938992	NM_000864:reverse,189,in_frame,1[/377](aa)	0.00064061	9.1168	0.65812	0.359	1.296	.	.	.	.	0.00003187	0.0001	.	.	.	.	.	.	.	.	.	.	.	.	.	.	.	.	.	.	.	.	.	.
1	85358706	G	A	LPAR3	rs138918470	NM_012152:c.-26903C>T	shorter	1/353	in_frame	0.0028328611898017	NM_012152:reverse,27,in_frame,1[/353](aa)	0.67935	8.0019	0.12497	0.043	0.593	.	.	.	.	0.0175	0.0621	.	.	.	.	.	.	.	.	.	.	.	.	.	.	.	.	.	.	.	.	.	.
1	26197413	A	C	PAQR7	rs571050751	NM_178422:c.-7083T>G	shorter	1/346	out_of_frame_(2)	0.00289017341040462	NM_178422:reverse,338,out_of_frame_(2),1[/346](aa)	0.00028797	11.187	0.62574	0.355	1.175	.	.	.	.	0.00003184	0.0012	.	.	.	.	.	.	.	.	.	.	.	.	.	.	.	.	.	.	.	.	.	.
1	212209143	G	A	DTL	rs533405137	NM_001286229:c.-31081G>A\x3bNM_001286230:c.-90G>A\x3bNM_016448:c.-90G>A	shorter	2/688; 2/688; 2/730	in_frame; in_frame; in_frame	0.00290697674418605	NM_001286229:forward,90,in_frame,2[/688](aa)|NM_001286230:forward,90,in_frame,2[/688](aa)|NM_016448:forward,90,in_frame,2[/730](aa)	0.0033019	39.196	0.30616	0.195	0.496	.	.	.	.	3e-04	0.0009	.	.	.	.	.	.	.	.	.	.	.	.	.	.	.	.	.	.	.	.	.	.
1	179335565	G	A	AXDND1	rs569298974	NM_144696:c.-80G>A	shorter	3/1012	out_of_frame_(2)	0.00296442687747036	NM_144696:forward,80,out_of_frame_(2),3[/1012](aa)	4.3137e-26	60.487	0.77702	0.614	0.991	.	.	.	.	5e-04	0.0017	.	.	.	.	.	.	.	.	.	.	.	.	.	.	.	.	.	.	.	.	.	.
1	17634703	C	T	PADI4	rs79614405	NM_012387:c.-15C>T	shorter	2/663	out_of_frame_(1)	0.00301659125188537	NM_012387:forward,16,out_of_frame_(1),2[/663](aa)	4.6001e-16	32.762	0.82412	0.606	1.136	.	.	.	.	0.0044	0.0157	.	.	.	.	.	.	.	.	.	.	.	.	.	.	.	.	.	.	.	.	.	.
1	95391212	C	T	CNN3	rs115983872	NM_001286056:c.-22198G>A	shorter	1/288	in_frame	0.00347222222222222	NM_001286056:reverse,90,in_frame,1[/288](aa)	0.59852	15.849	0.18929	0.085	0.489	.	.	.	.	0.0271	0.0422	.	.	.	.	.	.	.	.	.	.	.	.	.	.	.	.	.	.	.	.	.	.
1	219785685	A	T	ZC3H11B	rs7417192	NM_001355457:c.-281T>A	shorter	3/805	out_of_frame_(2)	0.00372670807453416	NM_001355457:reverse,281,out_of_frame_(2),3[/805](aa)	.	.	.	.	.	.	.	.	.	0.0493	0.1334	.	.	.	.	.	.	.	.	.	.	.	.	.	.	.	.	.	.	.	.	.	.
1	219785843	G	C	ZC3H11B	rs568988176	NM_001355457:c.-439C>G	shorter	3/805	in_frame	0.00372670807453416	NM_001355457:reverse,441,in_frame,3[/805](aa)	.	.	.	.	.	.	.	.	.	.	.	.	.	.	.	.	.	.	.	.	.	.	.	.	.	.	.	.	.	.	.	.	.
1	40916411	C	T	ZFP69B	rs576221284	NM_001369565:c.-223C>T\x3bNM_023070:c.-223C>T	shorter	2/534; 2/534	out_of_frame_(2); out_of_frame_(2)	0.00374531835205993	NM_001369565:forward,224,out_of_frame_(2),2[/534](aa)|NM_023070:forward,224,out_of_frame_(2),2[/534](aa)	5.0197e-13	19.131	0.99315	0.692	1.456	.	.	.	.	0.00003184	6.481e-05	.	.	.	.	.	.	.	.	.	.	.	.	.	.	.	.	.	.	.	.	.	.
1	214169844	C	T	PROX1	rs185136406	NM_001270616:c.-35C>T\x3bNM_002763:c.-35C>T	shorter	3/737; 3/737	in_frame; in_frame	0.00407055630936228	NM_001270616:forward,36,in_frame,3[/737](aa)|NM_002763:forward,36,in_frame,3[/737](aa)	0.99884	28.44	0.070323	0.028	0.221	.	.	.	.	.	.	.	.	.	.	.	.	.	.	.	.	.	.	.	.	.	.	.	.	.	.	.	.
1	14031558	A	G	PRDM2	rs141396812	NM_015866:c.-10543A>G\x3bNM_012231:c.-10543A>G	shorter	7/1682; 7/1718	out_of_frame_(2); out_of_frame_(2)	0.00416171224732461	NM_015866:forward,650,out_of_frame_(2),7[/1682](aa)|NM_012231:forward,650,out_of_frame_(2),7[/1718](aa)	0.99996	59.25	0.11814	0.066	0.222	.	.	.	.	.	.	.	.	.	.	.	.	.	.	.	.	.	.	.	.	.	.	.	.	.	.	.	.
1	117209271	C	T	IGSF3	rs532711757	NM_001542:c.-323G>A\x3bNM_001007237:c.-323G>A	shorter	5/1214; 5/1194	out_of_frame_(2); out_of_frame_(2)	0.00418760469011725	NM_001542:reverse,323,out_of_frame_(2),5[/1214](aa)|NM_001007237:reverse,323,out_of_frame_(2),5[/1194](aa)	0.26474	56.141	0.23156	0.15	0.368	.	.	.	.	.	.	.	.	.	.	.	.	.	.	.	.	.	.	.	.	.	.	.	.	.	.	.	.
1	2407777	G	A	PLCH2	rs571293223	NM_014638:c.-251G>A\x3bNM_001303013:c.-1183G>A	shorter	6/1416; 6/1416	out_of_frame_(2); out_of_frame_(2)	0.00423728813559322	NM_014638:forward,251,out_of_frame_(2),6[/1416](aa)|NM_001303013:forward,251,out_of_frame_(2),6[/1416](aa)	1.8065e-18	48.561	0.72075	0.549	0.956	.	.	.	.	.	.	.	.	.	.	.	.	.	.	.	.	.	.	.	.	.	.	.	.	.	.	.	.
1	249138712	G	A	ZNF672	rs572423387	NM_024836:c.-2762G>A	shorter	2/452	in_frame	0.00442477876106195	NM_024836:forward,444,in_frame,2[/452](aa)	0.076604	12.562	0.31842	0.156	0.729	.	.	.	.	.	.	.	.	.	.	.	.	.	.	.	.	.	.	.	.	.	.	.	.	.	.	.	.
1	235324552	A	T	RBM34	rs375670844	NM_001346738:c.-11T>A\x3bNM_015014:c.-11T>A	shorter	2/430; 2/430	out_of_frame_(2); out_of_frame_(2)	0.00465116279069767	NM_001346738:reverse,11,out_of_frame_(2),2[/430](aa)|NM_015014:reverse,11,out_of_frame_(2),2[/430](aa)	4.6408e-15	21.939	1.0028	0.715	1.431	.	.	.	.	0.00009568	0.0003	.	.	.	.	.	.	.	.	.	.	.	.	.	.	.	.	.	.	.	.	.	.
1	28655650	A	G	MED18	rs530323679	NM_017638:c.-1524A>G	shorter	1/208	out_of_frame_(2)	0.00480769230769231	NM_017638:forward,110,out_of_frame_(2),1[/208](aa)	0.00015906	6.7302	0.8915	0.485	1.672	.	.	.	.	2e-04	0.0008	.	.	.	.	.	.	.	.	.	.	.	.	.	.	.	.	.	.	.	.	.	.
1	6106046	C	T	KCNAB2	rs191819431	NM_001199863:c.-36209C>T\x3bNM_001199862:c.-5551C>T	shorter	2/415	in_frame	0.00481927710843374	NM_001199862:forward,225,in_frame,2[/415](aa)	0.79978	27.3	0.18315	0.095	0.385	.	.	.	.	0.00003185	6.482e-05	.	.	.	.	.	.	.	.	.	.	.	.	.	.	.	.	.	.	.	.	.	.
1	2005084	G	A	PRKCZ	rs555109409	NM_001350803:c.-70694G>A\x3bNM_001350804:c.-70694G>A\x3bNM_001350806:c.-77169G>A\x3bNM_001033581:c.-70694G>A	shorter	2/409; 2/409; 2/409; 2/409	out_of_frame_(2); out_of_frame_(2); out_of_frame_(2); out_of_frame_(2)	0.00488997555012225	NM_001350803:forward,500,out_of_frame_(2),2[/409](aa)|NM_001350804:forward,500,out_of_frame_(2),2[/409](aa)|NM_001350806:forward,500,out_of_frame_(2),2[/409](aa)|NM_001033581:forward,500,out_of_frame_(2),2[/409](aa)	0.541	32.856	0.21305	0.12	0.4	.	.	.	.	0.00009558	0.0006	.	.	.	.	.	.	.	.	.	.	.	.	.	.	.	.	.	.	.	.	.	.
1	169703184	T	C	SELE	rs3917397	NM_000450:c.-431A>G	shorter	3/610	in_frame	0.00491803278688525	NM_000450:reverse,123,in_frame,3[/610](aa)	7.9058e-10	33.774	0.59216	0.416	0.86	.	.	.	.	0.0189	0.0661	.	.	.	.	.	.	.	.	.	.	.	.	.	.	.	.	.	.	.	.	.	.
1	203734576	C	T	LAX1	rs533998308	NM_017773:c.-118C>T	shorter	2/398	out_of_frame_(2)	0.0050251256281407	NM_017773:forward,119,out_of_frame_(2),2[/398](aa)	0.00029571	11.242	0.62264	0.353	1.169	.	.	.	.	.	.	.	.	.	.	.	.	.	.	.	.	.	.	.	.	.	.	.	.	.	.	.	.
1	200864044	C	T	INAVA	rs372999932	NM_001142569:c.-3485C>T\x3bNM_001367290:c.-12933C>T\x3bNM_001367289:c.-3485C>T	shorter	3/578; 3/578; 3/578	in_frame; in_frame; in_frame	0.00519031141868512	NM_001142569:forward,267,in_frame,3[/578](aa)|NM_001367290:forward,267,in_frame,3[/578](aa)|NM_001367289:forward,267,in_frame,3[/578](aa)	.	.	.	.	.	.	.	.	.	0.00006378	0.0001	.	.	.	.	.	.	.	.	.	.	.	.	.	.	.	.	.	.	.	.	.	.
1	35559010	G	A	ZMYM1	rs61746538	NM_001289090:c.-579G>A\x3bNM_001289091:c.-18482G>A	shorter	6/1142; 6/1142	out_of_frame_(2); out_of_frame_(2)	0.00525394045534151	NM_001289090:forward,107,out_of_frame_(2),6[/1142](aa)|NM_001289091:forward,107,out_of_frame_(2),6[/1142](aa)	1.317e-08	45.63	0.46022	0.325	0.663	.	.	.	.	0.0143	0.0506	.	.	.	.	.	.	.	.	.	.	.	.	.	.	.	.	.	.	.	.	.	.
1	8022835	A	G	PARK7	rs200286981	NM_001123377:c.-11A>G\x3bNM_007262:c.-11A>G	shorter	1/189; 1/189	out_of_frame_(1); out_of_frame_(1)	0.00529100529100529	NM_001123377:forward,13,out_of_frame_(1),1[/189](aa)|NM_007262:forward,13,out_of_frame_(1),1[/189](aa)	0.75335	8.9661	0.11153	0.039	0.529	.	.	.	.	.	.	.	.	.	.	.	.	.	.	.	.	.	.	.	.	.	.	.	.	.	.	.	.
1	149885613	G	T	SV2A	rs74124086	NM_014849:c.-221C>A	shorter	4/742	out_of_frame_(2)	0.00539083557951483	NM_014849:reverse,221,out_of_frame_(2),4[/742](aa)	0.22782	37.971	0.23702	0.142	0.414	.	.	.	.	0.0251	0.0892	.	.	.	.	.	.	.	.	.	.	.	.	.	.	.	.	.	.	.	.	.	.
1	66458432	C	A	PDE4B	rs185818584	NM_001037340:c.-158C>A	shorter	4/721	out_of_frame_(2)	0.00554785020804438	NM_001037340:forward,158,out_of_frame_(2),4[/721](aa)	0.4746	36.554	0.21886	0.127	0.395	.	.	.	.	.	.	.	.	.	.	.	.	.	.	.	.	.	.	.	.	.	.	.	.	.	.	.	.
1	174669923	C	T	RABGAP1L	rs572334879	NM_001366451:c.-257340C>T\x3bNM_001366450:c.-1382C>T	shorter	2/358	out_of_frame_(1)	0.00558659217877095	NM_001366450:forward,136,out_of_frame_(1),2[/358](aa)	0.00010938	47.713	0.33533	0.226	0.509	.	.	.	.	0.00003186	6.483e-05	.	.	.	.	.	.	.	.	.	.	.	.	.	.	.	.	.	.	.	.	.	.
1	104097443	T	A	AMY2B	rs567578339	NM_020978:c.-16782T>A	shorter	3/511	in_frame	0.00587084148727984	NM_020978:forward,495,in_frame,3[/511](aa)	5.8844e-30	29.415	1.3259	1.025	1.723	.	.	.	.	0.00003186	0.0001	.	.	.	.	.	.	.	.	.	.	.	.	.	.	.	.	.	.	.	.	.	.
1	104097544	A	G	AMY2B	rs141380262	NM_020978:c.-16681A>G	shorter	3/511	in_frame	0.00587084148727984	NM_020978:forward,396,in_frame,3[/511](aa)	5.8844e-30	29.415	1.3259	1.025	1.723	.	.	.	.	1e-04	0.0026	.	.	.	.	.	.	.	.	.	.	.	.	.	.	.	.	.	.	.	.	.	.
1	151171292	G	A	PIP5K1A	rs148362936	NM_001135638:c.-181G>A\x3bNM_001135637:c.-181G>A\x3bNM_001330689:c.-181G>A\x3bNM_003557:c.-181G>A\x3bNM_001135636:c.-181G>A	shorter	3/562; 3/500; 3/550; 3/549; 3/522	out_of_frame_(1); out_of_frame_(1); out_of_frame_(1); out_of_frame_(1); out_of_frame_(1)	0.006	NM_001135638:forward,181,out_of_frame_(1),3[/562](aa)|NM_001135637:forward,181,out_of_frame_(1),3[/500](aa)|NM_001330689:forward,181,out_of_frame_(1),3[/550](aa)|NM_003557:forward,181,out_of_frame_(1),3[/549](aa)|NM_001135636:forward,181,out_of_frame_(1),3[/522](aa)	0.0020938	33.565	0.32772	0.205	0.542	.	.	.	.	0.0014	0.0051	.	.	.	.	.	.	.	.	.	.	.	.	.	.	.	.	.	.	.	.	.	.
1	154150615	G	C	TPM3	rs564724505	NM_001278191:c.-4942C>G	shorter	1/158	out_of_frame_(1)	0.00632911392405063	NM_001278191:reverse,166,out_of_frame_(1),1[/158](aa)	0.0066522	19.04	0.36765	0.208	0.691	.	.	.	.	0.00006369	0.0001	.	.	.	.	.	.	.	.	.	.	.	.	.	.	.	.	.	.	.	.	.	.
1	75139399	G	A	ERICH3	rs565793079	NM_001002912:c.-196C>T	shorter	10/1530	out_of_frame_(2)	0.0065359477124183	NM_001002912:reverse,197,out_of_frame_(2),10[/1530](aa)	.	.	.	.	.	.	.	.	.	0.00003189	6.488e-05	.	.	.	.	.	.	.	.	.	.	.	.	.	.	.	.	.	.	.	.	.	.
1	1696879	C	T	NADK	rs187212022	NM_023018:c.-34G>A\x3bNM_001353642:c.-3548G>A\x3bNM_001198993:c.-34G>A\x3bNM_001198994:c.-34G>A\x3bNM_001353641:c.-34G>A	shorter	3/446; 3/446; 3/591; 3/446	out_of_frame_(1); out_of_frame_(1); out_of_frame_(1); out_of_frame_(1)	0.00672645739910314	NM_023018:reverse,34,out_of_frame_(1),3[/446](aa)|NM_001198993:reverse,34,out_of_frame_(1),3[/446](aa)|NM_001198994:reverse,34,out_of_frame_(1),3[/591](aa)|NM_001353641:reverse,34,out_of_frame_(1),3[/446](aa)	1.1284e-10	29.244	0.68389	0.48	0.994	.	.	.	.	0.0091	0.0138	.	.	.	.	.	.	.	.	.	.	.	.	.	.	.	.	.	.	.	.	.	.
1	216896782	C	A	ESRRG	rs564499741	NM_001243519:c.-45962G>T	shorter	3/435	in_frame	0.00689655172413793	NM_001243519:reverse,510,in_frame,3[/435](aa)	0.071232	21.142	0.28379	0.154	0.56	.	.	.	.	.	.	.	.	.	.	.	.	.	.	.	.	.	.	.	.	.	.	.	.	.	.	.	.
1	161168474	C	T	ADAMTS4	rs533553195	NM_005099:c.-57G>A\x3bNM_001320336:c.-57G>A	shorter	6/837; 6/837	in_frame; in_frame	0.00716845878136201	NM_005099:reverse,57,in_frame,6[/837](aa)|NM_001320336:reverse,57,in_frame,6[/837](aa)	1.9501e-06	32.54	0.46097	0.307	0.71	.	.	.	.	.	.	.	.	.	.	.	.	.	.	.	.	.	.	.	.	.	.	.	.	.	.	.	.
1	100316361	G	T	AGL	rs568255289	NM_000028:c.-238G>T	shorter	11/1532	out_of_frame_(1)	0.00718015665796345	NM_000028:forward,163,out_of_frame_(1),11[/1532](aa)	2.7564e-27	89.384	0.6377	0.514	0.795	.	.	.	.	.	.	.	.	.	.	.	.	.	.	.	.	.	.	.	.	.	.	.	.	.	.	.	.
1	205633998	G	A	SLC45A3	rs536489326	NM_033102:c.-214C>T	shorter	4/553	out_of_frame_(2)	0.00723327305605787	NM_033102:reverse,215,out_of_frame_(2),4[/553](aa)	0.0052658	14.055	0.4269	0.233	0.843	.	.	.	.	0.00009554	0.0002	.	.	.	.	.	.	.	.	.	.	.	.	.	.	.	.	.	.	.	.	.	.
1	167874427	A	C	ADCY10	rs185895818	NM_018417:c.-49T>G\x3bNM_001297772:c.-3368T>G	shorter	11/1610; 11/1518	in_frame; out_of_frame_(1)	0.0072463768115942	NM_018417:reverse,51,in_frame,11[/1610](aa)|NM_001297772:reverse,364,out_of_frame_(1),11[/1518](aa)	7.3834e-41	81.525	0.84637	0.696	1.034	.	.	.	.	.	.	.	.	.	.	.	.	.	.	.	.	.	.	.	.	.	.	.	.	.	.	.	.
1	27885305	G	A	AHDC1	rs74666577	NM_001029882:c.-6679C>T	shorter	12/1603	in_frame	0.00748596381784155	NM_001029882:reverse,645,in_frame,12[/1603](aa)	1	38.917	.	.	0.076	.	.	.	.	0.0095	0.0152	.	.	.	.	.	.	.	.	.	.	.	.	.	.	.	.	.	.	.	.	.	.
1	247581417	C	T	NLRP3	rs201896158	NM_001127461:c.-680C>T\x3bNM_004895:c.-680C>T\x3bNM_001127462:c.-680C>T\x3bNM_001243133:c.-686C>T\x3bNM_183395:c.-680C>T	shorter	7/979; 7/1036; 7/1036; 7/922	in_frame; in_frame; in_frame; in_frame	0.00759219088937093	NM_001127461:forward,681,in_frame,7[/979](aa)|NM_004895:forward,681,in_frame,7[/1036](aa)|NM_001243133:forward,681,in_frame,7[/1036](aa)|NM_183395:forward,681,in_frame,7[/922](aa)	0.00081103	39.844	0.32627	0.211	0.519	.	.	.	.	3e-04	0.0005	.	.	.	.	.	.	.	.	.	.	.	.	.	.	.	.	.	.	.	.	.	.
1	104108165	C	T	AMY2B	rs187709618	NM_020978:c.-6060C>T	shorter	4/511	in_frame	0.00782778864970646	NM_020978:forward,99,in_frame,4[/511](aa)	5.8844e-30	29.415	1.3259	1.025	1.723	.	.	.	.	.	.	.	.	.	.	.	.	.	.	.	.	.	.	.	.	.	.	.	.	.	.	.	.
1	232651278	G	A	SIPA1L2	rs538915613	NM_020808:c.-193C>T	shorter	14/1722	out_of_frame_(2)	0.00813008130081301	NM_020808:reverse,194,out_of_frame_(2),14[/1722](aa)	0.99215	76.222	0.18367	0.12	0.287	.	.	.	.	0.00003185	0.0006	.	.	.	.	.	.	.	.	.	.	.	.	.	.	.	.	.	.	.	.	.	.
1	23435538	G	A	LUZP1	rs16827981	NM_001142546:c.-14784C>T\x3bNM_033631:c.-14784C>T	shorter	9/1076; 9/1076	in_frame; in_frame	0.00836431226765799	NM_001142546:reverse,144,in_frame,9[/1076](aa)|NM_033631:reverse,144,in_frame,9[/1076](aa)	0.52955	32.733	0.21385	0.121	0.402	.	.	.	.	0.1694	0.2075	.	.	.	.	.	.	.	.	.	.	.	.	.	.	.	.	.	.	.	.	.	.
1	46126179	T	A	GPBP1L1	rs12402259	NM_021639:c.-1420A>T	shorter	4/474	out_of_frame_(2)	0.00843881856540084	NM_021639:reverse,380,out_of_frame_(2),4[/474](aa)	0.19902	24.284	0.24708	0.134	0.488	Metabolite_levels	.	.	.	0.0343	0.0425	.	.	.	.	.	.	.	.	.	.	.	.	.	.	.	.	.	.	.	.	.	.
1	113231307	C	T	MOV10	rs554614038	NM_001286072:c.-281C>T	shorter	8/947	in_frame	0.00844772967265047	NM_001286072:forward,282,in_frame,8[/947](aa)	0.80908	49.505	0.202	0.124	0.343	.	.	.	.	0.00003186	0.0006	.	.	.	.	.	.	.	.	.	.	.	.	.	.	.	.	.	.	.	.	.	.
1	66999838	C	G	SGIP1	rs566345582	NM_032291:c.-204C>G\x3bNM_001350217:c.-204C>G\x3bNM_001350218:c.-204C>G	shorter	7/828; 7/828	out_of_frame_(2); out_of_frame_(2)	0.00845410628019324	NM_032291:forward,206,out_of_frame_(2),7[/828](aa)|NM_001350218:forward,206,out_of_frame_(2),7[/828](aa)	0.99997	46.964	0.085172	0.041	0.195	.	.	.	.	.	.	.	.	.	.	.	.	.	.	.	.	.	.	.	.	.	.	.	.	.	.	.	.
1	203651920	C	T	ATP2B4	rs567614113	NM_001001396:c.-414C>T\x3bNM_001684:c.-414C>T\x3bNM_001365783:c.-414C>T\x3bNM_001365784:c.-414C>T	shorter	10/1170; 10/1205; 10/1170	out_of_frame_(1); out_of_frame_(1); out_of_frame_(1)	0.00854700854700855	NM_001001396:forward,415,out_of_frame_(1),10[/1170](aa)|NM_001684:forward,415,out_of_frame_(1),10[/1205](aa)|NM_001365783:forward,415,out_of_frame_(1),10[/1170](aa)	0.0015112	54.738	0.2923	0.197	0.444	.	.	.	.	.	.	.	.	.	.	.	.	.	.	.	.	.	.	.	.	.	.	.	.	.	.	.	.
1	45956729	C	T	TESK2	rs547574946	NM_007170:c.-33272G>A\x3bNM_001320800:c.-69238G>A	shorter	5/571; 5/571	out_of_frame_(1); out_of_frame_(1)	0.00875656742556918	NM_007170:reverse,292,out_of_frame_(1),5[/571](aa)|NM_001320800:reverse,292,out_of_frame_(1),5[/571](aa)	4.4552e-07	28.615	0.5242	0.35	0.807	.	.	.	.	0.0067	0.0240	.	.	.	.	.	.	.	.	.	.	.	.	.	.	.	.	.	.	.	.	.	.
1	79086188	G	A	IFI44L	rs74092032	NM_006820:c.-7413G>A	shorter	4/452	out_of_frame_(1)	0.00884955752212389	NM_006820:forward,79,out_of_frame_(1),4[/452](aa)	1.3464e-12	17.556	1.0253	0.708	1.517	.	.	.	.	0.0000956	0.0003	.	.	.	.	.	.	.	.	.	.	.	.	.	.	.	.	.	.	.	.	.	.
1	227063088	C	T	PSEN2	rs149590162	NM_012486:c.-6521C>T\x3bNM_000447:c.-6521C>T	shorter	4/447; 4/448	out_of_frame_(2); out_of_frame_(2)	0.00894854586129754	NM_012486:forward,185,out_of_frame_(2),4[/447](aa)|NM_000447:forward,185,out_of_frame_(2),4[/448](aa)	0.00053736	21.12	0.42614	0.256	0.744	.	.	.	.	4e-04	0.0005	.	.	.	.	.	.	.	.	.	.	.	.	.	.	.	.	.	.	.	.	.	.
1	152658622	G	A	LCE2B	rs144485021	NM_014357:c.-698G>A	shorter	1/110	out_of_frame_(1)	0.00909090909090909	NM_014357:forward,31,out_of_frame_(1),1[/110](aa)	0.097851	1.1331	0.88256	0.248	1.88	.	.	.	.	0.0000637	0.0001	.	.	.	.	.	.	.	.	.	.	.	.	.	.	.	.	.	.	.	.	.	.
1	150522313	C	T	ADAMTSL4	rs12061739	NM_019032:c.-2452C>T\x3bNM_001288608:c.-2452C>T\x3bNM_001288607:c.-2452C>T\x3bNM_025008:c.-2452C>T	shorter	8/1074; 8/1097; 8/877	in_frame; in_frame; in_frame	0.00912200684150513	NM_019032:forward,144,in_frame,8[/1074](aa)|NM_001288608:forward,144,in_frame,8[/1097](aa)|NM_025008:forward,144,in_frame,8[/877](aa)	2.6008e-28	54.82	0.85735	0.678	1.093	.	Ectopia_lentis	Human_Phenotype_Ontology:HP:0001083,MedGen:C0013581,Orphanet:ORPHA1885,SNOMED_CT:74969002	Likely_benign	0.0125	0.0435	.	.	.	.	.	.	.	.	.	.	.	.	.	.	.	.	.	.	.	.	.	.
1	107691137	A	G	NTNG1	rs72979536	NM_014917:c.-79A>G\x3bNM_001312688:c.-79A>G\x3bNM_001330665:c.-79A>G\x3bNM_001113228:c.-79A>G\x3bNM_001113226:c.-79A>G	shorter	4/438; 4/460; 4/460; 4/480; 4/539	in_frame; in_frame; in_frame; in_frame; in_frame	0.0091324200913242	NM_014917:forward,81,in_frame,4[/438](aa)|NM_001312688:forward,81,in_frame,4[/460](aa)|NM_001330665:forward,81,in_frame,4[/460](aa)|NM_001113228:forward,81,in_frame,4[/480](aa)|NM_001113226:forward,81,in_frame,4[/539](aa)	0.9167	25.601	0.15624	0.076	0.358	.	.	.	.	8e-04	0.0028	.	.	.	.	.	.	.	.	.	.	.	.	.	.	.	.	.	.	.	.	.	.
1	36565847	G	A	COL8A2	rs577337619	NM_005202:c.-4C>T\x3bNM_001294347:c.-761C>T	shorter	6/703; 6/638	out_of_frame_(2); out_of_frame_(1)	0.00940438871473354	NM_005202:reverse,5,out_of_frame_(2),6[/703](aa)|NM_001294347:reverse,55,out_of_frame_(1),6[/638](aa)	0.11765	13.816	0.28952	0.142	0.663	.	.	.	.	.	.	.	.	.	.	.	.	.	.	.	.	.	.	.	.	.	.	.	.	.	.	.	.
1	243418601	T	C	CEP170	rs377659246	NM_001042405:c.-30019A>G\x3bNM_001042404:c.-30019A>G	shorter	14/1460; 14/1486	in_frame; in_frame	0.00958904109589041	NM_001042405:reverse,303,in_frame,14[/1460](aa)|NM_001042404:reverse,303,in_frame,14[/1486](aa)	1	61.829	0.097041	0.052	0.192	.	.	.	.	.	.	.	.	.	.	.	.	.	.	.	.	.	.	.	.	.	.	.	.	.	.	.	.
1	66458390	A	G	PDE4B	rs547218940	NM_001037340:c.-200A>G	shorter	7/721	out_of_frame_(1)	0.00970873786407767	NM_001037340:forward,202,out_of_frame_(1),7[/721](aa)	0.4746	36.554	0.21886	0.127	0.395	.	.	.	.	.	.	.	.	.	.	.	.	.	.	.	.	.	.	.	.	.	.	.	.	.	.	.	.
1	235490258	C	A	ARID4B	rs562400395	NM_001206794:c.-24G>T\x3bNM_016374:c.-24G>T\x3bNM_031371:c.-24G>T	shorter	12/1312; 12/1312; 12/1226	out_of_frame_(1); out_of_frame_(1); out_of_frame_(1)	0.00978792822185971	NM_001206794:reverse,25,out_of_frame_(1),12[/1312](aa)|NM_016374:reverse,25,out_of_frame_(1),12[/1312](aa)|NM_031371:reverse,25,out_of_frame_(1),12[/1226](aa)	1	63.166	0.094988	0.051	0.187	.	.	.	.	.	.	.	.	.	.	.	.	.	.	.	.	.	.	.	.	.	.	.	.	.	.	.	.
1	219786454	G	A	ZC3H11B	rs12031522	NM_001355457:c.-1050C>T	shorter	8/805	in_frame	0.00993788819875776	NM_001355457:reverse,684,in_frame,8[/805](aa)	.	.	.	.	.	.	.	.	.	0.4987	0.6848	.	.	.	.	.	.	.	.	.	.	.	.	.	.	.	.	.	.	.	.	.	.
1	203734559	C	T	LAX1	rs571407998	NM_017773:c.-135C>T	shorter	4/398	out_of_frame_(1)	0.0100502512562814	NM_017773:forward,136,out_of_frame_(1),4[/398](aa)	0.00029571	11.242	0.62264	0.353	1.169	.	.	.	.	.	.	.	.	.	.	.	.	.	.	.	.	.	.	.	.	.	.	.	.	.	.	.	.
1	154960284	C	T	FLAD1	rs111664151	NM_001184892:c.-222C>T	shorter	3/294	out_of_frame_(1)	0.0102040816326531	NM_001184892:forward,223,out_of_frame_(1),3[/294](aa)	0.0093637	24.363	0.32837	0.192	0.592	.	.	.	.	8e-04	0.0028	.	.	.	.	.	.	.	.	.	.	.	.	.	.	.	.	.	.	.	.	.	.
1	234040500	C	T	SLC35F3	rs569641929	NM_173508:c.-324C>T	shorter	5/490	out_of_frame_(1)	0.0102040816326531	NM_173508:forward,325,out_of_frame_(1),5[/490](aa)	0.0996	22.121	0.27124	0.148	0.535	.	.	.	.	0.0124	0.0189	.	.	.	.	.	.	.	.	.	.	.	.	.	.	.	.	.	.	.	.	.	.
1	204458944	C	A	PIK3C2B	rs533284119	NM_002646:c.-20014G>T	shorter	17/1634	out_of_frame_(2)	0.0104039167686659	NM_002646:reverse,86,out_of_frame_(2),17[/1634](aa)	0.99651	82.81	0.18114	0.12	0.279	.	.	.	.	.	.	.	.	.	.	.	.	.	.	.	.	.	.	.	.	.	.	.	.	.	.	.	.
1	203008109	C	T	PPFIA4	rs183469434	NM_001304332:c.-28C>T\x3bNM_001304331:c.-28C>T	shorter	13/1186; 13/1186	out_of_frame_(2); out_of_frame_(2)	0.0109612141652614	NM_001304332:forward,29,out_of_frame_(2),13[/1186](aa)|NM_001304331:forward,29,out_of_frame_(2),13[/1186](aa)	1.9863e-05	34.334	0.40776	0.268	0.637	.	.	.	.	1e-04	0.0003	.	.	.	.	.	.	.	.	.	.	.	.	.	.	.	.	.	.	.	.	.	.
1	119923247	C	T	HAO2	rs17023507	NM_001005783:c.-69C>T	shorter	4/364	out_of_frame_(1)	0.010989010989011	NM_001005783:forward,70,out_of_frame_(1),4[/364](aa)	5.9977e-10	19.204	0.83316	0.563	1.265	.	.	.	.	0.0285	0.0973	.	.	.	.	.	.	.	.	.	.	.	.	.	.	.	.	.	.	.	.	.	.
1	159684282	G	A	CRP	rs200304858	NM_000567:c.-7C>T\x3bNM_001329058:c.-7C>T\x3bNM_001329057:c.-7C>T	shorter	1/224; 1/91; 1/224	out_of_frame_(2); out_of_frame_(2); out_of_frame_(2)	0.010989010989011	NM_000567:reverse,8,out_of_frame_(2),1[/224](aa)|NM_001329058:reverse,8,out_of_frame_(2),1[/91](aa)|NM_001329057:reverse,8,out_of_frame_(2),1[/224](aa)	0.0036969	2.1493	1.3958	0.543	1.921	.	.	.	.	4e-04	0.0014	.	.	.	.	.	.	.	.	.	.	.	.	.	.	.	.	.	.	.	.	.	.
1	110085391	C	T	GPR61	rs186277989	NM_031936:c.-254C>T	shorter	5/451	in_frame	0.0110864745011086	NM_031936:forward,255,in_frame,5[/451](aa)	0.77771	13.722	0.14576	0.059	0.459	.	.	.	.	0.006	0.0212	.	.	.	.	.	.	.	.	.	.	.	.	.	.	.	.	.	.	.	.	.	.
1	116926116	C	T	ATP1A1	rs562267373	NM_001160234:c.-601C>T	shorter	11/992	out_of_frame_(1)	0.0110887096774194	NM_001160234:forward,142,out_of_frame_(1),11[/992](aa)	1	52.017	0.038449	0.015	0.121	.	.	.	.	.	.	.	.	.	.	.	.	.	.	.	.	.	.	.	.	.	.	.	.	.	.	.	.
1	35226690	G	A	GJB4	rs575583817	NM_153212:c.-166G>A	shorter	3/266	out_of_frame_(1)	0.0112781954887218	NM_153212:forward,166,out_of_frame_(1),3[/266](aa)	0.00055114	5.4937	0.91013	0.47	1.739	.	.	.	.	1e-04	0.0005	.	.	.	.	.	.	.	.	.	.	.	.	.	.	.	.	.	.	.	.	.	.
1	177198960	C	T	BRINP2	rs528623536	NM_021165:c.-53C>T	shorter	9/783	in_frame	0.0114942528735632	NM_021165:forward,54,in_frame,9[/783](aa)	0.99936	30.046	0.066564	0.026	0.21	.	.	.	.	.	.	.	.	.	.	.	.	.	.	.	.	.	.	.	.	.	.	.	.	.	.	.	.
1	216595737	C	T	USH2A	rs539639539	NM_206933:c.-59G>A\x3bNM_007123:c.-59G>A	shorter	18/5202; 18/1546	out_of_frame_(2); out_of_frame_(2)	0.0116429495472186	NM_206933:reverse,59,out_of_frame_(2),18[/5202](aa)|NM_007123:reverse,59,out_of_frame_(2),18[/1546](aa)	1.5692e-94	235.31	0.75645	0.669	0.857	.	.	.	.	2e-04	0.0007	.	.	.	.	.	.	.	.	.	.	.	.	.	.	.	.	.	.	.	.	.	.
1	156593260	C	T	HAPLN2	rs200755008	NM_021817:c.-23C>T	shorter	4/340	in_frame	0.0117647058823529	NM_021817:forward,24,in_frame,4[/340](aa)	7.1205e-07	14.135	0.7782	0.489	1.288	.	.	.	.	0.00006376	0.0001	.	.	.	.	.	.	.	.	.	.	.	.	.	.	.	.	.	.	.	.	.	.
1	70697556	C	T	SRSF11	rs527889651	NM_001350616:c.-3658C>T\x3bNM_001350612:c.-3658C>T\x3bNM_001350613:c.-3658C>T\x3bNM_001350611:c.-3658C>T\x3bNM_001350614:c.-3658C>T\x3bNM_001350610:c.-3658C>T	shorter	5/424; 5/424; 5/424; 5/424; 5/424; 5/424	out_of_frame_(2); out_of_frame_(2); out_of_frame_(2); out_of_frame_(2); out_of_frame_(2); out_of_frame_(2)	0.0117924528301887	NM_001350616:forward,239,out_of_frame_(2),5[/424](aa)|NM_001350612:forward,239,out_of_frame_(2),5[/424](aa)|NM_001350613:forward,239,out_of_frame_(2),5[/424](aa)|NM_001350611:forward,239,out_of_frame_(2),5[/424](aa)|NM_001350614:forward,239,out_of_frame_(2),5[/424](aa)|NM_001350610:forward,239,out_of_frame_(2),5[/424](aa)	0.99806	27.063	0.073903	0.029	0.233	.	.	.	.	.	.	.	.	.	.	.	.	.	.	.	.	.	.	.	.	.	.	.	.	.	.	.	.
1	193155702	C	T	B3GALT2	rs547152975	NM_003783:c.-5010G>A	shorter	5/422	out_of_frame_(2)	0.0118483412322275	NM_003783:reverse,674,out_of_frame_(2),5[/422](aa)	0.89645	16.141	0.1239	0.05	0.39	.	.	.	.	4e-04	0.0015	.	.	.	.	.	.	.	.	.	.	.	.	.	.	.	.	.	.	.	.	.	.
1	47184109	G	T	EFCAB14	rs187661176	NM_014774:c.-350C>A	shorter	6/495	out_of_frame_(2)	0.0121212121212121	NM_014774:reverse,350,out_of_frame_(2),6[/495](aa)	7.7776e-08	24.187	0.62016	0.414	0.955	.	.	.	.	.	.	.	.	.	.	.	.	.	.	.	.	.	.	.	.	.	.	.	.	.	.	.	.
1	151258423	G	A	ZNF687	rs587601028	NM_001304763:c.-345G>A	shorter	15/1237	out_of_frame_(1)	0.0121261115602264	NM_001304763:forward,145,out_of_frame_(1),15[/1237](aa)	0.97101	32.986	0.15158	0.078	0.319	.	.	.	.	.	.	.	.	.	.	.	.	.	.	.	.	.	.	.	.	.	.	.	.	.	.	.	.
1	166958547	G	A	MAEL	rs572864312	NM_001286377:c.-43G>A\x3bNM_032858:c.-43G>A	shorter	5/403; 5/434	out_of_frame_(1); out_of_frame_(1)	0.0124069478908189	NM_001286377:forward,43,out_of_frame_(1),5[/403](aa)|NM_032858:forward,43,out_of_frame_(1),5[/434](aa)	0.0014038	28.086	0.35605	0.219	0.604	.	.	.	.	.	.	.	.	.	.	.	.	.	.	.	.	.	.	.	.	.	.	.	.	.	.	.	.
1	205633983	C	T	SLC45A3	rs111407522	NM_033102:c.-199G>A	shorter	7/553	out_of_frame_(1)	0.0126582278481013	NM_033102:reverse,199,out_of_frame_(1),7[/553](aa)	0.0052658	14.055	0.4269	0.233	0.843	.	.	.	.	0.031	0.0688	.	.	.	.	.	.	.	.	.	.	.	.	.	.	.	.	.	.	.	.	.	.
1	10765552	G	A	CASZ1	rs528085728	NM_001079843:c.-11606C>T\x3bNM_017766:c.-11606C>T	shorter	15/1759; 15/1166	out_of_frame_(1); out_of_frame_(1)	0.0128644939965695	NM_001079843:reverse,28,out_of_frame_(1),15[/1759](aa)|NM_017766:reverse,28,out_of_frame_(1),15[/1166](aa)	1	60.297	0.066338	0.032	0.152	.	.	.	.	0.00003187	6.488e-05	.	.	.	.	.	.	.	.	.	.	.	.	.	.	.	.	.	.	.	.	.	.
1	109935791	C	T	SORT1	rs535381132	NM_001205228:c.-25730G>A	shorter	9/694	out_of_frame_(2)	0.0129682997118156	NM_001205228:reverse,245,out_of_frame_(2),9[/694](aa)	0.99987	43.153	0.092693	0.045	0.212	.	.	.	.	.	.	.	.	.	.	.	.	.	.	.	.	.	.	.	.	.	.	.	.	.	.	.	.
1	147013359	T	G	BCL9	rs587665838	NM_004326:c.-70277T>G	shorter	19/1426	out_of_frame_(1)	0.0133239831697055	NM_004326:forward,565,out_of_frame_(1),19[/1426](aa)	0.49607	41.193	0.21848	0.131	0.381	.	.	.	.	4e-04	0.0015	.	.	.	.	.	.	.	.	.	.	.	.	.	.	.	.	.	.	.	.	.	.
1	119957644	G	T	HSD3B2	rs587638696	NM_001166120:c.-399G>T	shorter	5/372	out_of_frame_(1)	0.0134408602150538	NM_001166120:forward,160,out_of_frame_(1),5[/372](aa)	7.176e-08	11.07	0.99372	0.624	1.619	.	.	.	.	1e-04	0.0026	.	.	.	.	.	.	.	.	.	.	.	.	.	.	.	.	.	.	.	.	.	.
1	17531661	C	T	PADI1	rs115760213	NM_013358:c.-52C>T	shorter	9/663	out_of_frame_(2)	0.0135746606334842	NM_013358:forward,53,out_of_frame_(2),9[/663](aa)	2.0388e-15	31.766	0.81849	0.599	1.136	.	.	.	.	0.0046	0.0160	.	.	.	.	.	.	.	.	.	.	.	.	.	.	.	.	.	.	.	.	.	.
1	154960350	G	A	FLAD1	rs536147504	NM_001184892:c.-156G>A	shorter	4/294	in_frame	0.0136054421768707	NM_001184892:forward,156,in_frame,4[/294](aa)	0.0093637	24.363	0.32837	0.192	0.592	.	.	.	.	2e-04	0.0004	.	.	.	.	.	.	.	.	.	.	.	.	.	.	.	.	.	.	.	.	.	.
1	1297033	G	A	MXRA8	rs561879485	NM_001282583:c.-390C>T	shorter	6/433	out_of_frame_(1)	0.0138568129330254	NM_001282583:reverse,391,out_of_frame_(1),6[/433](aa)	1.6738e-07	18.29	0.71077	0.462	1.13	.	.	.	.	4e-04	0.0006	.	.	.	.	.	.	.	.	.	.	.	.	.	.	.	.	.	.	.	.	.	.
1	174844718	A	G	RABGAP1L	rs187847146	NM_001035230:c.-1915A>G	shorter	1/72	out_of_frame_(2)	0.0138888888888889	NM_001035230:forward,239,out_of_frame_(2),1[/72](aa)	0.00010938	47.713	0.33533	0.226	0.509	.	.	.	.	3e-04	0.0012	.	.	.	.	.	.	.	.	.	.	.	.	.	.	.	.	.	.	.	.	.	.
1	52870000	C	T	ORC1	rs539990041	NM_001190819:c.-2105G>A\x3bNM_001190818:c.-2105G>A\x3bNM_004153:c.-2105G>A	shorter	12/861; 12/861; 12/861	out_of_frame_(1); out_of_frame_(1); out_of_frame_(1)	0.0139372822299652	NM_001190819:reverse,88,out_of_frame_(1),12[/861](aa)|NM_001190818:reverse,88,out_of_frame_(1),12[/861](aa)|NM_004153:reverse,88,out_of_frame_(1),12[/861](aa)	1.7297e-14	44.886	0.64608	0.48	0.881	.	.	.	.	.	.	.	.	.	.	.	.	.	.	.	.	.	.	.	.	.	.	.	.	.	.	.	.
1	145472183	G	A	ANKRD34A	rs80190970	NM_001039888:c.-1146G>A	shorter	7/496	out_of_frame_(1)	0.0141129032258065	NM_001039888:forward,604,out_of_frame_(1),7[/496](aa)	0.98103	12.103	.	.	0.247	.	.	.	.	2e-04	0.0032	.	.	.	.	.	.	.	.	.	.	.	.	.	.	.	.	.	.	.	.	.	.
1	26348514	C	T	EXTL1	rs556438773	NM_004455:c.-624C>T	shorter	10/676	out_of_frame_(1)	0.014792899408284	NM_004455:forward,625,out_of_frame_(1),10[/676](aa)	7.3142e-12	27.939	0.75162	0.532	1.082	.	.	.	.	4e-04	0.0012	.	.	.	.	.	.	.	.	.	.	.	.	.	.	.	.	.	.	.	.	.	.
1	15783239	C	T	CELA2A	rs376634410	NM_033440:c.-10C>T	shorter	4/269	out_of_frame_(2)	0.0148698884758364	NM_033440:forward,11,out_of_frame_(2),4[/269](aa)	1.9736e-16	15.804	1.3288	0.938	1.83	.	.	.	.	9e-04	0.0031	.	.	.	.	.	.	.	.	.	.	.	.	.	.	.	.	.	.	.	.	.	.
1	15802611	C	T	CELA2B	rs113720469	NM_015849:c.-10C>T	shorter	4/269	out_of_frame_(2)	0.0148698884758364	NM_015849:forward,11,out_of_frame_(2),4[/269](aa)	2.5651e-06	16.371	0.67191	0.422	1.112	.	.	.	.	0.0088	0.0313	.	.	.	.	.	.	.	.	.	.	.	.	.	.	.	.	.	.	.	.	.	.
1	32573659	A	G	KPNA6	rs568853189	NM_012316:c.-73A>G	shorter	8/536	in_frame	0.0149253731343284	NM_012316:forward,75,in_frame,8[/536](aa)	0.9994	34.619	0.086658	0.038	0.224	.	.	.	.	.	.	.	.	.	.	.	.	.	.	.	.	.	.	.	.	.	.	.	.	.	.	.	.
1	90024359	C	T	LRRC8B	rs138329450	NM_015350:c.-23851C>T	shorter	12/803	out_of_frame_(1)	0.0149439601494396	NM_015350:forward,478,out_of_frame_(1),12[/803](aa)	0.99619	25.251	0.079203	0.031	0.249	.	.	.	.	.	.	.	.	.	.	.	.	.	.	.	.	.	.	.	.	.	.	.	.	.	.	.	.
1	66458449	C	T	PDE4B	rs551058401	NM_001037340:c.-141C>T	shorter	11/721	out_of_frame_(1)	0.0152565880721221	NM_001037340:forward,142,out_of_frame_(1),11[/721](aa)	0.4746	36.554	0.21886	0.127	0.395	.	.	.	.	.	.	.	.	.	.	.	.	.	.	.	.	.	.	.	.	.	.	.	.	.	.	.	.
1	225998310	G	T	EPHX1	rs536160518	NM_001291163:c.-18121G>T	shorter	7/455	out_of_frame_(2)	0.0153846153846154	NM_001291163:forward,14,out_of_frame_(2),7[/455](aa)	3.2154e-09	21.561	0.7421	0.501	1.127	.	.	.	.	.	.	.	.	.	.	.	.	.	.	.	.	.	.	.	.	.	.	.	.	.	.	.	.
1	226013128	C	T	EPHX1	rs75412946	NM_000120:c.-3303C>T	shorter	7/455	out_of_frame_(1)	0.0153846153846154	NM_000120:forward,124,out_of_frame_(1),7[/455](aa)	3.2154e-09	21.561	0.7421	0.501	1.127	.	.	.	.	.	.	.	.	.	.	.	.	.	.	.	.	.	.	.	.	.	.	.	.	.	.	.	.
1	107690846	C	T	NTNG1	rs544401187	NM_014917:c.-370C>T\x3bNM_001312688:c.-370C>T\x3bNM_001330665:c.-370C>T\x3bNM_001113228:c.-370C>T\x3bNM_001113226:c.-370C>T	shorter	7/438; 7/460; 7/460; 7/480; 7/539	out_of_frame_(2); out_of_frame_(2); out_of_frame_(2); out_of_frame_(2); out_of_frame_(2)	0.0159817351598174	NM_014917:forward,371,out_of_frame_(2),7[/438](aa)|NM_001312688:forward,371,out_of_frame_(2),7[/460](aa)|NM_001330665:forward,371,out_of_frame_(2),7[/460](aa)|NM_001113228:forward,371,out_of_frame_(2),7[/480](aa)|NM_001113226:forward,371,out_of_frame_(2),7[/539](aa)	0.9167	25.601	0.15624	0.076	0.358	.	.	.	.	3e-04	0.0012	.	.	.	.	.	.	.	.	.	.	.	.	.	.	.	.	.	.	.	.	.	.
1	46713933	C	G	RAD54L	rs114579733	NM_003579:c.-145C>G	shorter	12/747	in_frame	0.0160642570281124	NM_003579:forward,147,in_frame,12[/747](aa)	2.3634e-15	40.763	0.71144	0.529	0.97	.	.	.	.	0.0012	0.0040	.	.	.	.	.	.	.	.	.	.	.	.	.	.	.	.	.	.	.	.	.	.
1	174968785	G	A	CACYBP	rs534344968	NM_001007214:c.-5079G>A	shorter	3/185	out_of_frame_(2)	0.0162162162162162	NM_001007214:forward,155,out_of_frame_(2),3[/185](aa)	0.91984	12.488	0.080079	0.027	0.38	.	.	.	.	.	.	.	.	.	.	.	.	.	.	.	.	.	.	.	.	.	.	.	.	.	.	.	.
1	156095982	G	A	LMNA	rs540937543	NM_001282624:c.-612G>A\x3bNM_001257374:c.-13G>A	shorter	8/491; 8/574	out_of_frame_(1); out_of_frame_(1)	0.0162932790224033	NM_001282624:forward,100,out_of_frame_(1),8[/491](aa)|NM_001257374:forward,13,out_of_frame_(1),8[/574](aa)	0.9994	30.183	0.066263	0.026	0.209	.	not_specified	MedGen:CN169374	Benign	4e-04	0.0013	.	.	.	.	.	.	.	.	.	.	.	.	.	.	.	.	.	.	.	.	.	.
1	66258282	G	A	PDE4B	rs74085349	NM_001297440:c.-120753G>A\x3bNM_001037341:c.-120716G>A	shorter	12/736; 12/736	in_frame; in_frame	0.016304347826087	NM_001297440:forward,102,in_frame,12[/736](aa)|NM_001037341:forward,102,in_frame,12[/736](aa)	0.4746	36.554	0.21886	0.127	0.395	.	.	.	.	0.0427	0.1145	.	.	.	.	.	.	.	.	.	.	.	.	.	.	.	.	.	.	.	.	.	.
1	6106125	C	T	KCNAB2	rs115235011	NM_001199863:c.-36130C>T\x3bNM_001199862:c.-5472C>T	shorter	7/415	out_of_frame_(2)	0.0168674698795181	NM_001199862:forward,146,out_of_frame_(2),7[/415](aa)	0.79978	27.3	0.18315	0.095	0.385	.	.	.	.	0.0014	0.0045	.	.	.	.	.	.	.	.	.	.	.	.	.	.	.	.	.	.	.	.	.	.
1	2407927	C	T	PLCH2	rs188072819	NM_014638:c.-101C>T\x3bNM_001303013:c.-1033C>T	shorter	25/1416; 25/1416	in_frame; in_frame	0.0176553672316384	NM_014638:forward,102,in_frame,25[/1416](aa)|NM_001303013:forward,102,in_frame,25[/1416](aa)	1.8065e-18	48.561	0.72075	0.549	0.956	.	.	.	.	4e-04	0.0077	.	.	.	.	.	.	.	.	.	.	.	.	.	.	.	.	.	.	.	.	.	.
1	109203593	A	T	HENMT1	rs547211050	NM_001102592:c.-1087T>A	shorter	7/393	in_frame	0.0178117048346056	NM_001102592:reverse,87,in_frame,7[/393](aa)	6.8224e-10	13.826	1.0126	0.667	1.572	.	.	.	.	.	.	.	.	.	.	.	.	.	.	.	.	.	.	.	.	.	.	.	.	.	.	.	.
1	27885334	C	T	AHDC1	rs140195449	NM_001029882:c.-6708G>A	shorter	29/1603	out_of_frame_(1)	0.0180910792264504	NM_001029882:reverse,673,out_of_frame_(1),29[/1603](aa)	1	38.917	.	.	0.076	.	.	.	.	.	.	.	.	.	.	.	.	.	.	.	.	.	.	.	.	.	.	.	.	.	.	.	.
1	46018142	G	A	AKR1A1	rs543206007	NM_006066:c.-9325G>A\x3bNM_001202414:c.-9325G>A	shorter	6/325; 6/325	out_of_frame_(1); out_of_frame_(1)	0.0184615384615385	NM_006066:forward,100,out_of_frame_(1),6[/325](aa)|NM_001202414:forward,100,out_of_frame_(1),6[/325](aa)	6.6621e-07	17.349	0.69167	0.442	1.121	.	.	.	.	.	.	.	.	.	.	.	.	.	.	.	.	.	.	.	.	.	.	.	.	.	.	.	.
1	23520737	G	T	HTR1D	rs137884002	NM_000864:c.-25C>A	shorter	7/377	out_of_frame_(1)	0.0185676392572944	NM_000864:reverse,25,out_of_frame_(1),7[/377](aa)	0.00064061	9.1168	0.65812	0.359	1.296	.	.	.	.	2e-04	0.0007	.	.	.	.	.	.	.	.	.	.	.	.	.	.	.	.	.	.	.	.	.	.
1	213246304	G	A	RPS6KC1	rs41304113	NM_001287219:c.-56637G>A\x3bNM_001349649:c.-56637G>A\x3bNM_001349650:c.-56637G>A\x3bNM_001349651:c.-56637G>A\x3bNM_001349654:c.-56637G>A\x3bNM_001349658:c.-94953G>A\x3bNM_001349660:c.-157548G>A\x3bNM_001349664:c.-167911G>A\x3bNM_001349666:c.-167911G>A\x3bNM_001349669:c.-167911G>A	shorter	16/854	out_of_frame_(1)	0.0187353629976581	NM_001287219:forward,427,out_of_frame_(1),16[/854](aa)	0.001257	45.427	0.30819	0.203	0.482	.	.	.	.	0.0101	0.0121	.	.	.	.	.	.	.	.	.	.	.	.	.	.	.	.	.	.	.	.	.	.
1	216595816	G	A	USH2A	rs184138138	NM_206933:c.-138C>T\x3bNM_007123:c.-138C>T	shorter	29/5202; 29/1546	out_of_frame_(1); out_of_frame_(1)	0.01875808538163	NM_206933:reverse,139,out_of_frame_(1),29[/5202](aa)|NM_007123:reverse,139,out_of_frame_(1),29[/1546](aa)	1.5692e-94	235.31	0.75645	0.669	0.857	.	.	.	.	.	.	.	.	.	.	.	.	.	.	.	.	.	.	.	.	.	.	.	.	.	.	.	.
1	119957824	C	T	HSD3B2	rs150977514	NM_000198:c.-219C>T	shorter	7/372	out_of_frame_(2)	0.0188172043010753	NM_000198:forward,92,out_of_frame_(2),7[/372](aa)	7.176e-08	11.07	0.99372	0.624	1.619	.	.	.	.	0.00003184	6.48e-05	.	.	.	.	.	.	.	.	.	.	.	.	.	.	.	.	.	.	.	.	.	.
1	67773351	C	T	IL12RB2	rs12142823	NM_001258215:c.-12701C>T\x3bNM_001258214:c.-12701C>T\x3bNM_001319233:c.-12701C>T\x3bNM_001258216:c.-12701C>T\x3bNM_001559:c.-12701C>T	shorter	12/776; 12/635; 12/862	out_of_frame_(1); out_of_frame_(1); out_of_frame_(1)	0.0188976377952756	NM_001258215:forward,337,out_of_frame_(1),12[/776](aa)|NM_001258216:forward,337,out_of_frame_(1),12[/635](aa)|NM_001559:forward,337,out_of_frame_(1),12[/862](aa)	1.6212e-09	44.439	0.49506	0.353	0.707	.	.	.	.	0.1388	0.1698	.	.	.	.	.	.	.	.	.	.	.	.	.	.	.	.	.	.	.	.	.	.
1	33282933	C	T	YARS	rs548697180	NM_003680:c.-88G>A	shorter	10/528	out_of_frame_(1)	0.0189393939393939	NM_003680:reverse,88,out_of_frame_(1),10[/528](aa)	0.0010047	27.191	0.36777	0.226	0.624	.	.	.	.	2e-04	0.0006	.	.	.	.	.	.	.	.	.	.	.	.	.	.	.	.	.	.	.	.	.	.
1	42166603	G	A	HIVEP3	rs185532802	NM_024503:c.-116135C>T	shorter	46/2406	in_frame	0.0191188694929343	NM_024503:reverse,738,in_frame,46[/2406](aa)	0.90584	73.744	0.20341	0.135	0.313	.	.	.	.	7e-04	0.0024	.	.	.	.	.	.	.	.	.	.	.	.	.	.	.	.	.	.	.	.	.	.
1	42050907	C	T	HIVEP3	rs189237435	NM_024503:c.-439G>A\x3bNM_001127714:c.-439G>A	shorter	46/2406; 46/2405	out_of_frame_(1); out_of_frame_(1)	0.0191268191268191	NM_024503:reverse,439,out_of_frame_(1),46[/2406](aa)|NM_001127714:reverse,439,out_of_frame_(1),46[/2405](aa)	0.90584	73.744	0.20341	0.135	0.313	.	.	.	.	0.00003191	6.487e-05	.	.	.	.	.	.	.	.	.	.	.	.	.	.	.	.	.	.	.	.	.	.
1	16759344	C	T	SPATA21	rs540369735	NM_198546:c.-1478G>A	shorter	9/469	in_frame	0.0191897654584222	NM_198546:reverse,111,in_frame,9[/469](aa)	1.1342e-17	23.292	1.0733	0.781	1.498	.	.	.	.	.	.	.	.	.	.	.	.	.	.	.	.	.	.	.	.	.	.	.	.	.	.	.	.
1	156871995	C	T	PEAR1	rs75699653	NM_001353683:c.-2782C>T	shorter	20/1037	in_frame	0.0192864030858245	NM_001353683:forward,93,in_frame,20[/1037](aa)	3.4806e-20	58.655	0.68195	0.529	0.888	.	.	.	.	0.0156	0.0245	.	.	.	.	.	.	.	.	.	.	.	.	.	.	.	.	.	.	.	.	.	.
1	111992089	C	G	ATP5PB	rs565793834	NM_001688:c.-75C>G	shorter	5/256	out_of_frame_(2)	0.01953125	NM_001688:forward,77,out_of_frame_(2),5[/256](aa)	.	.	.	.	.	.	.	.	.	.	.	.	.	.	.	.	.	.	.	.	.	.	.	.	.	.	.	.	.	.	.	.	.
1	111061587	G	A	KCNA10	rs529145838	NM_005549:c.-178C>T	shorter	10/511	out_of_frame_(2)	0.0195694716242661	NM_005549:reverse,179,out_of_frame_(2),10[/511](aa)	0.00083822	9.6612	0.62104	0.339	1.224	.	.	.	.	0.00003184	0.0001	.	.	.	.	.	.	.	.	.	.	.	.	.	.	.	.	.	.	.	.	.	.
1	42050816	C	T	HIVEP3	rs559594481	NM_024503:c.-348G>A\x3bNM_001127714:c.-348G>A	shorter	48/2406; 48/2405	in_frame; in_frame	0.01995841995842	NM_024503:reverse,348,in_frame,48[/2406](aa)|NM_001127714:reverse,348,in_frame,48[/2405](aa)	0.90584	73.744	0.20341	0.135	0.313	.	.	.	.	0.00003192	0.0001	.	.	.	.	.	.	.	.	.	.	.	.	.	.	.	.	.	.	.	.	.	.
1	116311184	G	A	CASQ2	rs180956898	NM_001232:c.-22C>T	shorter	8/399	out_of_frame_(2)	0.0200501253132832	NM_001232:reverse,23,out_of_frame_(2),8[/399](aa)	1.3885e-12	20.274	0.93716	0.653	1.375	.	not_specified	MedGen:CN169374	Likely_benign	.	.	.	.	.	.	.	.	.	.	.	.	.	.	.	.	.	.	.	.	.	.	.	.
1	12123376	C	T	TNFRSF8	rs138020226	NM_001243:c.-280C>T	shorter	12/595	out_of_frame_(2)	0.0201680672268908	NM_001243:forward,281,out_of_frame_(2),12[/595](aa)	0.86407	32.952	0.18208	0.099	0.359	.	.	.	.	0.0059	0.0209	.	.	.	.	.	.	.	.	.	.	.	.	.	.	.	.	.	.	.	.	.	.
1	212209135	A	G	DTL	rs191900771	NM_001286229:c.-31089A>G\x3bNM_001286230:c.-98A>G\x3bNM_016448:c.-98A>G	shorter	14/688; 14/688; 14/730	out_of_frame_(1); out_of_frame_(1); out_of_frame_(1)	0.0203488372093023	NM_001286229:forward,100,out_of_frame_(1),14[/688](aa)|NM_001286230:forward,100,out_of_frame_(1),14[/688](aa)|NM_016448:forward,100,out_of_frame_(1),14[/730](aa)	0.0033019	39.196	0.30616	0.195	0.496	.	.	.	.	.	.	.	.	.	.	.	.	.	.	.	.	.	.	.	.	.	.	.	.	.	.	.	.
1	249120064	T	C	SH3BP5L	rs114644422	NM_001322464:c.-12667A>G\x3bNM_030645:c.-930A>G	shorter	8/393; 8/393	out_of_frame_(2); out_of_frame_(2)	0.0203562340966921	NM_001322464:reverse,464,out_of_frame_(2),8[/393](aa)|NM_030645:reverse,464,out_of_frame_(2),8[/393](aa)	0.04569	19.884	0.30176	0.164	0.596	.	.	.	.	0.0058	0.0083	.	.	.	.	.	.	.	.	.	.	.	.	.	.	.	.	.	.	.	.	.	.
1	185125894	C	T	TRMT1L	rs199665994	NM_030934:c.-50G>A	shorter	15/733	out_of_frame_(2)	0.0204638472032742	NM_030934:reverse,50,out_of_frame_(2),15[/733](aa)	0.79653	36.065	0.19409	0.109	0.365	.	.	.	.	0.00003186	0.0001	.	.	.	.	.	.	.	.	.	.	.	.	.	.	.	.	.	.	.	.	.	.
1	107690692	G	A	NTNG1	rs72697660	NM_014917:c.-524G>A\x3bNM_001312688:c.-524G>A\x3bNM_001330665:c.-524G>A\x3bNM_001113228:c.-524G>A\x3bNM_001113226:c.-524G>A	shorter	9/438; 9/460; 9/460; 9/480; 9/539	out_of_frame_(2); out_of_frame_(2); out_of_frame_(2); out_of_frame_(2); out_of_frame_(2)	0.0205479452054795	NM_014917:forward,524,out_of_frame_(2),9[/438](aa)|NM_001312688:forward,524,out_of_frame_(2),9[/460](aa)|NM_001330665:forward,524,out_of_frame_(2),9[/460](aa)|NM_001113228:forward,524,out_of_frame_(2),9[/480](aa)|NM_001113226:forward,524,out_of_frame_(2),9[/539](aa)	0.9167	25.601	0.15624	0.076	0.358	.	.	.	.	0.0126	0.0201	.	.	.	.	.	.	.	.	.	.	.	.	.	.	.	.	.	.	.	.	.	.
1	209929547	G	A	TRAF3IP3	rs76702045	NM_025228:c.-3838G>A\x3bNM_001320144:c.-3838G>A	shorter	11/551; 11/531	in_frame; in_frame	0.0207156308851224	NM_025228:forward,267,in_frame,11[/551](aa)|NM_001320144:forward,267,in_frame,11[/531](aa)	2.1912e-12	40.118	0.62316	0.453	0.87	.	.	.	.	0.00009552	0.0001	.	.	.	.	.	.	.	.	.	.	.	.	.	.	.	.	.	.	.	.	.	.
1	41651866	C	T	SCMH1	rs186697379	NM_001350667:c.-43212G>A\x3bNM_001172219:c.-61G>A\x3bNM_001172218:c.-43118G>A\x3bNM_012236:c.-26464G>A\x3bNM_001172220:c.-43118G>A	shorter	12/648; 12/577; 12/591; 12/577	out_of_frame_(1); in_frame; out_of_frame_(1); in_frame	0.0207972270363951	NM_001172219:reverse,61,out_of_frame_(1),12[/648](aa)|NM_001172218:reverse,483,in_frame,12[/577](aa)|NM_012236:reverse,370,out_of_frame_(1),12[/591](aa)|NM_001172220:reverse,483,in_frame,12[/577](aa)	8.6107e-06	32.1	0.43613	0.287	0.682	.	.	.	.	0.00003185	6.482e-05	.	.	.	.	.	.	.	.	.	.	.	.	.	.	.	.	.	.	.	.	.	.
1	14032118	G	A	PRDM2	rs147542131	NM_015866:c.-9983G>A\x3bNM_012231:c.-9983G>A	shorter	35/1682; 35/1718	out_of_frame_(1); out_of_frame_(1)	0.0208085612366231	NM_015866:forward,88,out_of_frame_(1),35[/1682](aa)|NM_012231:forward,88,out_of_frame_(1),35[/1718](aa)	0.99996	59.25	0.11814	0.066	0.222	.	.	.	.	0.0015	0.0052	.	.	.	.	.	.	.	.	.	.	.	.	.	.	.	.	.	.	.	.	.	.
1	101491292	C	T	DPH5	rs547648241	NM_015958:c.-293G>A\x3bNM_001077395:c.-293G>A\x3bNM_001077394:c.-293G>A	shorter	6/285; 6/284; 6/285	out_of_frame_(2); out_of_frame_(2); out_of_frame_(2)	0.0211267605633803	NM_015958:reverse,77,out_of_frame_(2),6[/285](aa)|NM_001077395:reverse,77,out_of_frame_(2),6[/284](aa)|NM_001077394:reverse,77,out_of_frame_(2),6[/285](aa)	8.1083e-07	14.337	0.76723	0.482	1.269	.	.	.	.	0.0013	0.0046	.	.	.	.	.	.	.	.	.	.	.	.	.	.	.	.	.	.	.	.	.	.
1	151297382	G	A	PI4KB	rs374403591	NM_001369629:c.-8425C>T\x3bNM_001369624:c.-8425C>T\x3bNM_001330721:c.-8425C>T\x3bNM_001198773:c.-8425C>T	shorter	17/801	out_of_frame_(2)	0.0212234706616729	NM_001198773:reverse,191,out_of_frame_(2),17[/801](aa)	0.86607	41.817	0.19131	0.111	0.345	.	.	.	.	0.00003188	.	.	.	.	.	.	.	.	.	.	.	.	.	.	.	.	.	.	.	.	.	.	.
1	159832336	G	A	VSIG8	rs368431665	NM_001013661:c.-25C>T	shorter	9/414	out_of_frame_(2)	0.0217391304347826	NM_001013661:reverse,26,out_of_frame_(2),9[/414](aa)	0.00020192	18.544	0.48534	0.292	0.847	.	.	.	.	.	.	.	.	.	.	.	.	.	.	.	.	.	.	.	.	.	.	.	.	.	.	.	.
1	64971820	G	A	CACHD1	rs4915980	NM_001293274:c.-128006G>A	shorter	25/1140	in_frame	0.0219298245614035	NM_001293274:forward,555,in_frame,25[/1140](aa)	5.8276e-09	61.087	0.40925	0.297	0.572	.	.	.	.	0.7043	0.8588	.	.	.	.	.	.	.	.	.	.	.	.	.	.	.	.	.	.	.	.	.	.
1	35246998	C	T	GJB3	rs547065589	NM_024009:c.-3366C>T	shorter	6/270	in_frame	0.0222222222222222	NM_024009:forward,408,in_frame,6[/270](aa)	0.0021767	7.9056	0.63246	0.329	1.323	.	Erythrokeratodermia_variabilis|Nonsyndromic_Hearing_Loss,_Dominant	MedGen:C4551486,OMIM:133200,SNOMED_CT:70041004|MedGen:CN239435	Likely_benign	0.0034	0.0111	.	.	.	.	.	.	.	.	.	.	.	.	.	.	.	.	.	.	.	.	.	.
1	75596388	C	G	LHX8	rs41289234	NM_001001933:c.-12C>G	shorter	8/356	out_of_frame_(2)	0.0224719101123595	NM_001001933:forward,14,out_of_frame_(2),8[/356](aa)	0.51572	19.357	0.20664	0.101	0.473	.	.	.	.	0.0233	0.0290	.	.	.	.	.	.	.	.	.	.	.	.	.	.	.	.	.	.	.	.	.	.
1	207143673	T	C	FCAMR	rs3813950	NM_001170631:c.-203A>G\x3bNM_032029:c.-203A>G\x3bNM_001122979:c.-203A>G	shorter	6/577; 6/265; 6/265	out_of_frame_(1); out_of_frame_(1); out_of_frame_(2)	0.0226415094339623	NM_001170631:reverse,205,out_of_frame_(1),6[/577](aa)|NM_032029:reverse,205,out_of_frame_(1),6[/265](aa)|NM_001122979:reverse,122,out_of_frame_(2),6[/265](aa)	4.483e-10	21.727	0.78242	0.534	1.174	.	.	.	.	0.0036	0.0551	.	.	.	.	.	.	.	.	.	.	.	.	.	.	.	.	.	.	.	.	.	.
1	179834491	G	A	TOR1AIP2	rs568664863	NM_022347:c.-180C>T\x3bNM_001349933:c.-180C>T\x3bNM_001349931:c.-180C>T	shorter	3/131; 3/131; 3/131	out_of_frame_(1); out_of_frame_(1); out_of_frame_(1)	0.0229007633587786	NM_022347:reverse,181,out_of_frame_(1),3[/131](aa)|NM_001349933:reverse,181,out_of_frame_(1),3[/131](aa)|NM_001349931:reverse,181,out_of_frame_(1),3[/131](aa)	3.2484e-09	15.667	0.89359	0.589	1.396	.	.	.	.	.	.	.	.	.	.	.	.	.	.	.	.	.	.	.	.	.	.	.	.	.	.	.	.
1	176432355	G	A	PAPPA2	rs554861424	NM_021936:c.-93104G>A\x3bNM_020318:c.-93104G>A	shorter	19/827; 19/1791	in_frame; in_frame	0.0229746070133011	NM_021936:forward,1116,in_frame,19[/827](aa)|NM_020318:forward,1116,in_frame,19[/1791](aa)	7.7879e-08	76.838	0.35139	0.258	0.485	.	.	.	.	2e-04	0.0008	.	.	.	.	.	.	.	.	.	.	.	.	.	.	.	.	.	.	.	.	.	.
1	46126156	T	C	GPBP1L1	rs192673991	NM_021639:c.-1397A>G	shorter	11/474	out_of_frame_(1)	0.0232067510548523	NM_021639:reverse,358,out_of_frame_(1),11[/474](aa)	0.19902	24.284	0.24708	0.134	0.488	.	.	.	.	0.00009554	0.0003	.	.	.	.	.	.	.	.	.	.	.	.	.	.	.	.	.	.	.	.	.	.
1	19972313	C	G	NBL1	rs532453038	NM_001204086:c.-132C>G	shorter	5/215	out_of_frame_(2)	0.0232558139534884	NM_001204086:forward,134,out_of_frame_(2),5[/215](aa)	0.059018	7.5704	0.39628	0.179	1.023	.	.	.	.	.	.	.	.	.	.	.	.	.	.	.	.	.	.	.	.	.	.	.	.	.	.	.	.
1	86622263	C	T	COL24A1	rs555633738	NM_152890:c.-184G>A	shorter	40/1714	out_of_frame_(1)	0.0233372228704784	NM_152890:reverse,184,out_of_frame_(1),40[/1714](aa)	4.9779e-44	108.05	0.75894	0.634	0.912	.	.	.	.	1e-04	0.0002	.	.	.	.	.	.	.	.	.	.	.	.	.	.	.	.	.	.	.	.	.	.
1	203734412	G	A	LAX1	rs140689630	NM_017773:c.-282G>A\x3bNM_001136190:c.-59G>A	shorter	9/398; 9/382	in_frame; out_of_frame_(2)	0.0235602094240838	NM_017773:forward,282,in_frame,9[/398](aa)|NM_001136190:forward,59,out_of_frame_(2),9[/382](aa)	0.00029571	11.242	0.62264	0.353	1.169	.	.	.	.	5e-04	0.0003	.	.	.	.	.	.	.	.	.	.	.	.	.	.	.	.	.	.	.	.	.	.
1	205198167	G	A	TMCC2	rs532849940	NM_001242925:c.-12493G>A	shorter	15/631	in_frame	0.0237717908082409	NM_001242925:forward,117,in_frame,15[/631](aa)	0.29466	21.264	0.23514	0.122	0.494	.	.	.	.	.	.	.	.	.	.	.	.	.	.	.	.	.	.	.	.	.	.	.	.	.	.	.	.
1	169762990	T	C	METTL18	rs141615875	NM_001320201:c.-154A>G\x3bNM_033418:c.-154A>G\x3bNM_001320199:c.-154A>G	shorter	9/372; 9/372; 9/372	in_frame; in_frame; in_frame	0.0241935483870968	NM_001320201:reverse,156,in_frame,9[/372](aa)|NM_033418:reverse,156,in_frame,9[/372](aa)|NM_001320199:reverse,156,in_frame,9[/372](aa)	2.8027e-05	10.363	0.77195	0.452	1.388	.	.	.	.	6e-04	0.0021	.	.	.	.	.	.	.	.	.	.	.	.	.	.	.	.	.	.	.	.	.	.
1	199996896	C	T	NR5A2	rs141983892	NM_003822:c.-80C>T\x3bNM_205860:c.-80C>T	shorter	12/495; 12/541	in_frame; in_frame	0.0242424242424242	NM_003822:forward,81,in_frame,12[/495](aa)|NM_205860:forward,81,in_frame,12[/541](aa)	0.23807	29.306	0.23886	0.135	0.449	.	.	.	.	.	.	.	.	.	.	.	.	.	.	.	.	.	.	.	.	.	.	.	.	.	.	.	.
1	2005443	G	A	PRKCZ	rs572979325	NM_001242874:c.-250G>A\x3bNM_001350805:c.-76810G>A	shorter	12/488	out_of_frame_(1)	0.0245901639344262	NM_001242874:forward,250,out_of_frame_(1),12[/488](aa)	0.541	32.856	0.21305	0.12	0.4	.	.	.	.	.	.	.	.	.	.	.	.	.	.	.	.	.	.	.	.	.	.	.	.	.	.	.	.
1	166944578	C	T	ILDR2	rs549526856	NM_199351:c.-73G>A	shorter	16/639	out_of_frame_(1)	0.0250391236306729	NM_199351:reverse,73,out_of_frame_(1),16[/639](aa)	0.95385	27.286	0.1466	0.071	0.335	.	.	.	.	.	.	.	.	.	.	.	.	.	.	.	.	.	.	.	.	.	.	.	.	.	.	.	.
1	155658358	G	A	YY1AP1	rs189141963	NM_001198903:c.-103C>T\x3bNM_001198904:c.-103C>T	shorter	22/888; 22/868	out_of_frame_(2); out_of_frame_(2)	0.0253456221198157	NM_001198903:reverse,104,out_of_frame_(2),22[/888](aa)|NM_001198904:reverse,104,out_of_frame_(2),22[/868](aa)	1.9461e-18	29.328	0.95471	0.706	1.309	.	.	.	.	.	.	.	.	.	.	.	.	.	.	.	.	.	.	.	.	.	.	.	.	.	.	.	.
1	45965348	G	C	CCDC163	rs561334431	NM_001358406:c.-67C>G\x3bNM_001358407:c.-67C>G\x3bNM_001102601:c.-67C>G	shorter	3/118; 3/145; 3/145	in_frame; in_frame; in_frame	0.0254237288135593	NM_001358406:reverse,69,in_frame,3[/118](aa)|NM_001358407:reverse,69,in_frame,3[/145](aa)|NM_001102601:reverse,69,in_frame,3[/145](aa)	.	.	.	.	.	.	.	.	.	0.00009566	0.0019	.	.	.	.	.	.	.	.	.	.	.	.	.	.	.	.	.	.	.	.	.	.
1	152784773	G	A	LCE1B	rs181850613	NM_178349:c.-150G>A	shorter	3/118	in_frame	0.0254237288135593	NM_178349:forward,150,in_frame,3[/118](aa)	0.03004	2.3182	0.86275	0.328	1.843	.	.	.	.	2e-04	0.0007	.	.	.	.	.	.	.	.	.	.	.	.	.	.	.	.	.	.	.	.	.	.
1	239792667	C	T	CHRM3	rs536098314	NM_000740:c.-278085C>T	shorter	15/590	in_frame	0.0254237288135593	NM_000740:forward,486,in_frame,15[/590](aa)	0.99253	19.035	0.052535	0.018	0.249	.	.	.	.	.	.	.	.	.	.	.	.	.	.	.	.	.	.	.	.	.	.	.	.	.	.	.	.
1	160051483	G	A	KCNJ9	rs548666383	NM_004983:c.-2338G>A	shorter	10/393	out_of_frame_(2)	0.0254452926208651	NM_004983:forward,119,out_of_frame_(2),10[/393](aa)	0.30133	12.544	0.23915	0.108	0.618	.	.	.	.	.	.	.	.	.	.	.	.	.	.	.	.	.	.	.	.	.	.	.	.	.	.	.	.
1	42789414	T	C	FOXJ3	rs373816829	NM_001198851:c.-12650A>G	shorter	16/622	in_frame	0.0257234726688103	NM_001198851:reverse,189,in_frame,16[/622](aa)	0.99598	33.929	0.11789	0.057	0.27	.	.	.	.	.	.	.	.	.	.	.	.	.	.	.	.	.	.	.	.	.	.	.	.	.	.	.	.
1	162351536	G	A	C1orf226	rs190016316	NM_001085375:c.-156G>A	shorter	7/272	in_frame	0.0257352941176471	NM_001085375:forward,156,in_frame,7[/272](aa)	0.939	8.8709	.	.	0.337	.	.	.	.	2e-04	0.0007	.	.	.	.	.	.	.	.	.	.	.	.	.	.	.	.	.	.	.	.	.	.
1	27481187	C	A	SLC9A1	rs550418245	NM_003047:c.-362G>T	shorter	21/815	in_frame	0.0257668711656442	NM_003047:reverse,363,in_frame,21[/815](aa)	0.79049	31.557	0.19013	0.103	0.375	.	.	.	.	.	.	.	.	.	.	.	.	.	.	.	.	.	.	.	.	.	.	.	.	.	.	.	.
1	40862497	G	A	SMAP2	rs77252283	NM_001198980:c.-11831G>A	shorter	9/349	out_of_frame_(2)	0.0257879656160458	NM_001198980:forward,203,out_of_frame_(2),9[/349](aa)	0.017751	26.095	0.30657	0.179	0.553	.	.	.	.	0.0021	0.0399	.	.	.	.	.	.	.	.	.	.	.	.	.	.	.	.	.	.	.	.	.	.
1	81771985	G	A	ADGRL2	rs574472130	NM_001366003:c.-530685G>A\x3bNM_001366004:c.-530685G>A	shorter	38/1459; 38/1459	out_of_frame_(1); out_of_frame_(1)	0.026045236463331	NM_001366003:forward,511,out_of_frame_(1),38[/1459](aa)|NM_001366004:forward,511,out_of_frame_(1),38[/1459](aa)	.	.	.	.	.	.	.	.	.	0.00003186	0.0006	.	.	.	.	.	.	.	.	.	.	.	.	.	.	.	.	.	.	.	.	.	.
1	203444945	C	T	PRELP	rs552849612	NM_002725:c.-7368C>T\x3bNM_201348:c.-7368C>T	shorter	10/382; 10/382	out_of_frame_(1); out_of_frame_(1)	0.0261780104712042	NM_002725:forward,139,out_of_frame_(1),10[/382](aa)|NM_201348:forward,139,out_of_frame_(1),10[/382](aa)	4.7067e-05	11.256	0.71076	0.416	1.281	.	.	.	.	.	.	.	.	.	.	.	.	.	.	.	.	.	.	.	.	.	.	.	.	.	.	.	.
1	207225667	G	T	YOD1	rs543475079	NM_001276320:c.-87C>A	shorter	8/304	in_frame	0.0263157894736842	NM_001276320:reverse,87,in_frame,8[/304](aa)	0.1348	9.8662	0.30407	0.137	0.786	.	.	.	.	.	.	.	.	.	.	.	.	.	.	.	.	.	.	.	.	.	.	.	.	.	.	.	.
1	11907751	G	A	NPPA	rs113598038	NM_006172:c.-10C>T	shorter	4/151	out_of_frame_(2)	0.0264900662251656	NM_006172:reverse,11,out_of_frame_(2),4[/151](aa)	0.00054522	5.4772	0.91288	0.471	1.741	.	.	.	.	2e-04	0.0006	.	.	.	.	.	.	.	.	.	.	.	.	.	.	.	.	.	.	.	.	.	.
1	209932121	C	T	TRAF3IP3	rs10489341	NM_001320143:c.-1264C>T	shorter	15/551	out_of_frame_(2)	0.0272232304900181	NM_001320143:forward,239,out_of_frame_(2),15[/551](aa)	2.1912e-12	40.118	0.62316	0.453	0.87	.	.	.	.	0.097	0.3067	.	.	.	.	.	.	.	.	.	.	.	.	.	.	.	.	.	.	.	.	.	.
1	47264735	G	T	CYP4B1	rs558294422	NM_001319162:c.-13555G>T\x3bNM_001099772:c.-19G>T\x3bNM_000779:c.-19G>T\x3bNM_001319163:c.-13555G>T\x3bNM_001319161:c.-19G>T	shorter	14/512; 14/511	out_of_frame_(2); out_of_frame_(2)	0.0273972602739726	NM_001099772:forward,20,out_of_frame_(2),14[/512](aa)|NM_000779:forward,20,out_of_frame_(2),14[/511](aa)	3.2777e-10	24.337	0.7396	0.51	1.097	.	.	.	.	0.00003185	6.482e-05	.	.	.	.	.	.	.	.	.	.	.	.	.	.	.	.	.	.	.	.	.	.
1	205473957	G	T	CDK18	rs532576823	NM_002596:c.-18339G>T	shorter	13/474	in_frame	0.0274261603375527	NM_002596:forward,72,in_frame,13[/474](aa)	6.9526e-11	25.11	0.75667	0.527	1.11	.	.	.	.	0.001	0.0036	.	.	.	.	.	.	.	.	.	.	.	.	.	.	.	.	.	.	.	.	.	.
1	119923248	G	A	HAO2	rs146770682	NM_001005783:c.-68G>A	shorter	10/364	out_of_frame_(2)	0.0274725274725275	NM_001005783:forward,68,out_of_frame_(2),10[/364](aa)	5.9977e-10	19.204	0.83316	0.563	1.265	.	.	.	.	0.0014	0.0049	.	.	.	.	.	.	.	.	.	.	.	.	.	.	.	.	.	.	.	.	.	.
1	151258324	T	G	ZNF687	rs587740571	NM_001304763:c.-444T>G	shorter	34/1237	in_frame	0.0274858528698464	NM_001304763:forward,246,in_frame,34[/1237](aa)	0.97101	32.986	0.15158	0.078	0.319	.	.	.	.	.	.	.	.	.	.	.	.	.	.	.	.	.	.	.	.	.	.	.	.	.	.	.	.
1	116311383	C	T	CASQ2	rs558523657	NM_001232:c.-221G>A	shorter	11/399	out_of_frame_(2)	0.0275689223057644	NM_001232:reverse,221,out_of_frame_(2),11[/399](aa)	1.3885e-12	20.274	0.93716	0.653	1.375	.	.	.	.	0.001	0.0037	.	.	.	.	.	.	.	.	.	.	.	.	.	.	.	.	.	.	.	.	.	.
1	44496794	G	A	SLC6A9	rs543832277	NM_001328629:c.-6845C>T	shorter	18/633	out_of_frame_(1)	0.028436018957346	NM_001328629:reverse,121,out_of_frame_(1),18[/633](aa)	2.1702e-05	34.571	0.40497	0.266	0.633	.	.	.	.	0.00006402	0.0012	.	.	.	.	.	.	.	.	.	.	.	.	.	.	.	.	.	.	.	.	.	.
1	226112025	G	A	PYCR2	rs74150561	NM_001271681:c.-215C>T	shorter	7/246	in_frame	0.0284552845528455	NM_001271681:reverse,216,in_frame,7[/246](aa)	2.0652e-06	12.628	0.79191	0.487	1.342	.	.	.	.	0.0355	0.1260	.	.	.	.	.	.	.	.	.	.	.	.	.	.	.	.	.	.	.	.	.	.
1	17944821	G	A	ARHGEF10L	rs547919765	NM_001328124:c.-28G>A\x3bNM_001319838:c.-28G>A	shorter	30/1052; 30/1052	out_of_frame_(1); out_of_frame_(1)	0.0285171102661597	NM_001328124:forward,28,out_of_frame_(1),30[/1052](aa)|NM_001319838:forward,28,out_of_frame_(1),30[/1052](aa)	0.00047308	60.449	0.29777	0.205	0.442	.	.	.	.	9e-04	0.0012	.	.	.	.	.	.	.	.	.	.	.	.	.	.	.	.	.	.	.	.	.	.
1	46805866	C	A	NSUN4	rs542644597	NM_199044:c.-633C>A	shorter	11/384	in_frame	0.0286458333333333	NM_199044:forward,633,in_frame,11[/384](aa)	1.2267e-06	22.614	0.57486	0.373	0.914	.	.	.	.	0.0016	0.0055	.	.	.	.	.	.	.	.	.	.	.	.	.	.	.	.	.	.	.	.	.	.
1	2005561	G	A	PRKCZ	rs187001509	NM_001242874:c.-132G>A\x3bNM_001350805:c.-76692G>A	shorter	14/488	in_frame	0.0286885245901639	NM_001242874:forward,132,in_frame,14[/488](aa)	0.541	32.856	0.21305	0.12	0.4	.	.	.	.	1e-04	0.0019	.	.	.	.	.	.	.	.	.	.	.	.	.	.	.	.	.	.	.	.	.	.
1	26869620	C	T	RPS6KA1	rs537928794	NM_001330441:c.-33C>T	shorter	21/719	out_of_frame_(1)	0.0292072322670376	NM_001330441:forward,34,out_of_frame_(1),21[/719](aa)	0.0019056	37.722	0.31812	0.203	0.515	.	.	.	.	2e-04	0.0003	.	.	.	.	.	.	.	.	.	.	.	.	.	.	.	.	.	.	.	.	.	.
1	155006462	G	T	DCST1	rs565005381	NM_001143687:c.-51G>T\x3bNM_152494:c.-51G>T	shorter	20/681; 20/706	out_of_frame_(1); out_of_frame_(1)	0.0293685756240822	NM_001143687:forward,52,out_of_frame_(1),20[/681](aa)|NM_152494:forward,52,out_of_frame_(1),20[/706](aa)	1.2681e-19	39.64	0.83249	0.63	1.113	.	.	.	.	0.00006374	0.0024	.	.	.	.	.	.	.	.	.	.	.	.	.	.	.	.	.	.	.	.	.	.
1	207627759	G	A	CR2	rs564833299	NM_001006658:c.-5G>A\x3bNM_001877:c.-5G>A	shorter	31/1092; 31/1033	out_of_frame_(2); out_of_frame_(2)	0.0300096805421104	NM_001006658:forward,5,out_of_frame_(2),31[/1092](aa)|NM_001877:forward,5,out_of_frame_(2),31[/1033](aa)	4.7399e-19	56.637	0.67094	0.517	0.879	.	.	.	.	.	.	.	.	.	.	.	.	.	.	.	.	.	.	.	.	.	.	.	.	.	.	.	.
1	160337038	C	T	NHLH1	rs115246437	NM_005598:c.-3484C>T	shorter	4/133	out_of_frame_(2)	0.0300751879699248	NM_005598:forward,266,out_of_frame_(2),4[/133](aa)	0.25683	3.4836	0.28706	0.101	1.315	.	.	.	.	0.0047	0.0069	.	.	.	.	.	.	.	.	.	.	.	.	.	.	.	.	.	.	.	.	.	.
1	1027464	C	A	C1orf159	rs558356227	NM_001363525:c.-541G>T\x3bNM_017891:c.-541G>T\x3bNM_001330306:c.-541G>T	shorter	6/344; 6/198; 6/380	out_of_frame_(2); in_frame; in_frame	0.0303030303030303	NM_001363525:reverse,542,out_of_frame_(2),6[/344](aa)|NM_017891:reverse,117,in_frame,6[/198](aa)|NM_001330306:reverse,117,in_frame,6[/380](aa)	0.0001645	10.077	0.69466	0.394	1.302	.	.	.	.	.	.	.	.	.	.	.	.	.	.	.	.	.	.	.	.	.	.	.	.	.	.	.	.
1	2407830	C	T	PLCH2	rs566923486	NM_014638:c.-198C>T\x3bNM_001303013:c.-1130C>T	shorter	43/1416; 43/1416	out_of_frame_(1); out_of_frame_(1)	0.0303672316384181	NM_014638:forward,199,out_of_frame_(1),43[/1416](aa)|NM_001303013:forward,199,out_of_frame_(1),43[/1416](aa)	1.8065e-18	48.561	0.72075	0.549	0.956	.	.	.	.	.	.	.	.	.	.	.	.	.	.	.	.	.	.	.	.	.	.	.	.	.	.	.	.
1	151483878	C	T	CGN	rs552644759	NM_020770:c.-7118C>T	shorter	37/1203	in_frame	0.0307564422277639	NM_020770:forward,129,in_frame,37[/1203](aa)	1.8942e-31	76.153	0.76162	0.616	0.948	.	.	.	.	0.00009719	0.0020	.	.	.	.	.	.	.	.	.	.	.	.	.	.	.	.	.	.	.	.	.	.
1	156828712	A	C	INSRR	rs186399854	NM_014215:c.-299T>G	shorter	40/1297	out_of_frame_(1)	0.030840400925212	NM_014215:reverse,301,out_of_frame_(1),40[/1297](aa)	5.3976e-24	60.699	0.74136	0.583	0.951	.	.	.	.	0.0015	0.0025	.	.	.	.	.	.	.	.	.	.	.	.	.	.	.	.	.	.	.	.	.	.
1	114447565	G	A	AP4B1	rs1217397	NM_006594:c.-226C>T\x3bNM_001253853:c.-2265C>T	shorter	24/739; 24/739	out_of_frame_(1); out_of_frame_(1)	0.0324763193504736	NM_006594:reverse,79,out_of_frame_(1),24[/739](aa)|NM_001253853:reverse,79,out_of_frame_(1),24[/739](aa)	1.335e-09	35.137	0.56921	0.399	0.827	.	not_specified	MedGen:CN169374	Benign	0.3475	0.5747	.	.	.	.	.	.	.	.	.	.	.	.	.	.	.	.	.	.	.	.	.	.
1	240255202	C	T	FMN2	rs562371964	NM_020066:c.-208C>T\x3bNM_001305424:c.-208C>T\x3bNM_001348094:c.-208C>T	shorter	56/1722; 56/1722; 56/1722	out_of_frame_(2); out_of_frame_(2); out_of_frame_(2)	0.032520325203252	NM_020066:forward,209,out_of_frame_(2),56[/1722](aa)|NM_001305424:forward,209,out_of_frame_(2),56[/1722](aa)|NM_001348094:forward,209,out_of_frame_(2),56[/1722](aa)	0.99772	61.903	0.16154	0.099	0.274	.	.	.	.	.	.	.	.	.	.	.	.	.	.	.	.	.	.	.	.	.	.	.	.	.	.	.	.
1	176432447	C	T	PAPPA2	rs141607619	NM_021936:c.-93012C>T\x3bNM_020318:c.-93012C>T	shorter	27/827; 27/1791	out_of_frame_(2); out_of_frame_(2)	0.0326481257557437	NM_021936:forward,1025,out_of_frame_(2),27[/827](aa)|NM_020318:forward,1025,out_of_frame_(2),27[/1791](aa)	7.7879e-08	76.838	0.35139	0.258	0.485	.	.	.	.	5e-04	0.0090	.	.	.	.	.	.	.	.	.	.	.	.	.	.	.	.	.	.	.	.	.	.
1	12123495	G	A	TNFRSF8	rs562053962	NM_001243:c.-161G>A\x3bNM_001281430:c.-41006G>A	shorter	16/595; 16/483	out_of_frame_(2); out_of_frame_(1)	0.0331262939958592	NM_001243:forward,161,out_of_frame_(2),16[/595](aa)|NM_001281430:forward,406,out_of_frame_(1),16[/483](aa)	0.86407	32.952	0.18208	0.099	0.359	.	.	.	.	.	.	.	.	.	.	.	.	.	.	.	.	.	.	.	.	.	.	.	.	.	.	.	.
1	33116170	C	T	ZBTB8OS	rs541464475	NM_001366268:c.-16546G>A\x3bNM_001366269:c.-15854G>A\x3bNM_001366270:c.-4G>A\x3bNM_001366271:c.-4G>A\x3bNM_178547:c.-4G>A\x3bNM_001366255:c.-15854G>A\x3bNM_001308136:c.-4G>A\x3bNM_001308137:c.-4G>A\x3bNM_001330475:c.-15854G>A\x3bNM_001308140:c.-16546G>A\x3bNM_001308139:c.-16546G>A\x3bNM_001308138:c.-16546G>A\x3bNM_001366267:c.-166G>A\x3bNM_001366266:c.-4G>A\x3bNM_001366263:c.-16546G>A\x3bNM_001366264:c.-4G>A\x3bNM_001366265:c.-4G>A\x3bNM_001308135:c.-4G>A\x3bNM_001308141:c.-16546G>A\x3bNM_001366258:c.-16546G>A\x3bNM_001366256:c.-16546G>A\x3bNM_001366260:c.-16546G>A\x3bNM_001366259:c.-16546G>A	shorter	6/179; 6/179	out_of_frame_(1); out_of_frame_(1)	0.0335195530726257	NM_178547:reverse,4,out_of_frame_(1),6[/179](aa)|NM_001366265:reverse,4,out_of_frame_(1),6[/179](aa)	0.70542	12.71	0.15735	0.063	0.495	.	.	.	.	.	.	.	.	.	.	.	.	.	.	.	.	.	.	.	.	.	.	.	.	.	.	.	.
1	164528918	T	A	PBX1	rs553321747	NM_001204961:c.-142T>A\x3bNM_002585:c.-142T>A\x3bNM_001353131:c.-142T>A\x3bNM_001204963:c.-142T>A	shorter	15/430	out_of_frame_(1)	0.0348837209302326	NM_002585:forward,142,out_of_frame_(1),15[/430](aa)	0.99527	24.671	0.081067	0.032	0.255	.	.	.	.	.	.	.	.	.	.	.	.	.	.	.	.	.	.	.	.	.	.	.	.	.	.	.	.
1	161172005	C	T	NDUFS2	rs542966541	NM_004550:c.-171C>T\x3bNM_001166159:c.-171C>T	shorter	16/463; 16/457	out_of_frame_(1); out_of_frame_(1)	0.0350109409190372	NM_004550:forward,172,out_of_frame_(1),16[/463](aa)|NM_001166159:forward,172,out_of_frame_(1),16[/457](aa)	0.0014212	32.527	0.33818	0.212	0.56	.	.	.	.	0.00003186	0.0006	.	.	.	.	.	.	.	.	.	.	.	.	.	.	.	.	.	.	.	.	.	.
1	89591746	C	A	GBP2	rs544726043	NM_004120:c.-4097G>T	shorter	21/591	in_frame	0.0355329949238579	NM_004120:reverse,219,in_frame,21[/591](aa)	4.0322e-10	28.134	0.67534	0.47	0.991	.	.	.	.	.	.	.	.	.	.	.	.	.	.	.	.	.	.	.	.	.	.	.	.	.	.	.	.
1	100643742	A	C	LRRC39	rs540305163	NM_001256385:c.-9670T>G\x3bNM_001256386:c.-9670T>G\x3bNM_001256387:c.-9670T>G\x3bNM_144620:c.-9670T>G	shorter	12/339; 12/335; 12/335; 12/335	out_of_frame_(1); out_of_frame_(1); in_frame; out_of_frame_(1)	0.0358208955223881	NM_001256385:reverse,172,out_of_frame_(1),12[/339](aa)|NM_001256386:reverse,172,out_of_frame_(1),12[/335](aa)|NM_001256387:reverse,195,in_frame,12[/335](aa)|NM_144620:reverse,172,out_of_frame_(1),12[/335](aa)	0.00023447	18.933	0.47536	0.286	0.83	.	.	.	.	0.0000637	6.483e-05	.	.	.	.	.	.	.	.	.	.	.	.	.	.	.	.	.	.	.	.	.	.
1	235582749	C	T	TBCE	rs182903042	NM_001287802:c.-7C>T	shorter	15/414	out_of_frame_(2)	0.036231884057971	NM_001287802:forward,8,out_of_frame_(2),15[/414](aa)	1.7455e-08	33.177	0.54254	0.374	0.805	.	.	.	.	4e-04	0.0011	.	.	.	.	.	.	.	.	.	.	.	.	.	.	.	.	.	.	.	.	.	.
1	9415874	C	G	SPSB1	rs547576855	NM_025106:c.-77C>G	shorter	10/273	out_of_frame_(1)	0.0366300366300366	NM_025106:forward,79,out_of_frame_(1),10[/273](aa)	0.51982	10.6	0.18868	0.076	0.594	.	.	.	.	.	.	.	.	.	.	.	.	.	.	.	.	.	.	.	.	.	.	.	.	.	.	.	.
1	2005287	C	T	PRKCZ	rs548429163	NM_001350803:c.-70491C>T\x3bNM_001350804:c.-70491C>T\x3bNM_001350806:c.-76966C>T\x3bNM_001033581:c.-70491C>T	shorter	15/409; 15/409; 15/409; 15/409	out_of_frame_(1); out_of_frame_(1); out_of_frame_(1); out_of_frame_(1)	0.0366748166259169	NM_001350803:forward,298,out_of_frame_(1),15[/409](aa)|NM_001350804:forward,298,out_of_frame_(1),15[/409](aa)|NM_001350806:forward,298,out_of_frame_(1),15[/409](aa)|NM_001033581:forward,298,out_of_frame_(1),15[/409](aa)	0.541	32.856	0.21305	0.12	0.4	.	.	.	.	.	.	.	.	.	.	.	.	.	.	.	.	.	.	.	.	.	.	.	.	.	.	.	.
1	209824628	G	A	LAMB3	rs189786385	NM_001017402:c.-339C>T	shorter	43/1172	out_of_frame_(1)	0.0366894197952218	NM_001017402:reverse,340,out_of_frame_(1),43[/1172](aa)	2.3136e-15	61.363	0.55408	0.421	0.738	.	.	.	.	3e-04	0.0005	.	.	.	.	.	.	.	.	.	.	.	.	.	.	.	.	.	.	.	.	.	.
1	44482965	C	T	SLC6A9	rs181867001	NM_001328627:c.-123G>A\x3bNM_001328628:c.-123G>A	shorter	24/652	out_of_frame_(1)	0.0368098159509202	NM_001328627:reverse,160,out_of_frame_(1),24[/652](aa)	2.1702e-05	34.571	0.40497	0.266	0.633	.	.	.	.	0.0017	0.0056	.	.	.	.	.	.	.	.	.	.	.	.	.	.	.	.	.	.	.	.	.	.
1	155232074	C	T	SCAMP3	rs1046188	NM_005698:c.-132G>A\x3bNM_052837:c.-132G>A	shorter	12/347; 12/321	in_frame; in_frame	0.0373831775700935	NM_005698:reverse,132,in_frame,12[/347](aa)|NM_052837:reverse,132,in_frame,12[/321](aa)	0.0021904	20.467	0.39087	0.228	0.705	.	.	.	.	0.3603	0.7072	.	.	.	.	.	.	.	.	.	.	.	.	.	.	.	.	.	.	.	.	.	.
1	117910444	C	T	MAN1A2	rs10923273	NM_006699:c.-362C>T	shorter	24/641	in_frame	0.0374414976599064	NM_006699:forward,363,in_frame,24[/641](aa)	0.99892	33.032	0.090821	0.04	0.235	.	.	.	.	0.0037	0.0133	.	.	.	.	.	.	.	.	.	.	.	.	.	.	.	.	.	.	.	.	.	.
1	55464677	C	A	BSND	rs567875402	NM_057176:c.-183C>A	shorter	12/320	in_frame	0.0375	NM_057176:forward,183,in_frame,12[/320](aa)	1.0949e-10	11.762	1.1903	0.782	1.78	.	.	.	.	0.00006371	0.0013	.	.	.	.	.	.	.	.	.	.	.	.	.	.	.	.	.	.	.	.	.	.
1	116311395	C	T	CASQ2	rs192110201	NM_001232:c.-233G>A	shorter	15/399	out_of_frame_(2)	0.037593984962406	NM_001232:reverse,233,out_of_frame_(2),15[/399](aa)	1.3885e-12	20.274	0.93716	0.653	1.375	.	.	.	.	8e-04	0.0224	.	.	.	.	.	.	.	.	.	.	.	.	.	.	.	.	.	.	.	.	.	.
1	21059152	C	A	SH2D5	rs566118324	NM_001103160:c.-6602G>T\x3bNM_001103161:c.-4615G>T	shorter	16/423	in_frame	0.0378250591016548	NM_001103161:reverse,522,in_frame,16[/423](aa)	6.4459e-08	20.012	0.69958	0.461	1.094	.	.	.	.	.	.	.	.	.	.	.	.	.	.	.	.	.	.	.	.	.	.	.	.	.	.	.	.
1	193155424	T	A	B3GALT2	rs576080026	NM_003783:c.-4732A>T	shorter	16/422	out_of_frame_(1)	0.037914691943128	NM_003783:reverse,397,out_of_frame_(1),16[/422](aa)	0.89645	16.141	0.1239	0.05	0.39	.	.	.	.	0.00006372	.	.	.	.	.	.	.	.	.	.	.	.	.	.	.	.	.	.	.	.	.	.	.
1	47407115	C	T	CYP4A11	rs200658809	NM_001363587:c.-10G>A\x3bNM_000778:c.-10G>A\x3bNM_001319155:c.-10G>A	shorter	16/421; 16/519; 16/519	out_of_frame_(1); out_of_frame_(1); out_of_frame_(1)	0.0380047505938242	NM_001363587:reverse,10,out_of_frame_(1),16[/421](aa)|NM_000778:reverse,10,out_of_frame_(1),16[/519](aa)|NM_001319155:reverse,10,out_of_frame_(1),16[/519](aa)	1.087e-24	26.794	1.2316	0.932	1.643	.	.	.	.	3e-04	0.0058	.	.	.	.	.	.	.	.	.	.	.	.	.	.	.	.	.	.	.	.	.	.
1	118472365	G	A	WDR3	rs540217287	NM_006784:c.-3578G>A	shorter	36/943	out_of_frame_(1)	0.0381760339342524	NM_006784:forward,73,out_of_frame_(1),36[/943](aa)	2.0951e-13	55.773	0.53789	0.401	0.73	.	.	.	.	.	.	.	.	.	.	.	.	.	.	.	.	.	.	.	.	.	.	.	.	.	.	.	.
1	169337063	G	A	NME7	rs182440832	NM_197972:c.-43430C>T	shorter	13/340	out_of_frame_(1)	0.0382352941176471	NM_197972:reverse,193,out_of_frame_(1),13[/340](aa)	4.0454e-06	21.382	0.56123	0.359	0.909	.	.	.	.	0.0108	0.0170	.	.	.	.	.	.	.	.	.	.	.	.	.	.	.	.	.	.	.	.	.	.
1	216978645	C	T	ESRRG	rs145415956	NM_001243514:c.-127825G>A	shorter	17/435	out_of_frame_(2)	0.0390804597701149	NM_001243514:reverse,374,out_of_frame_(2),17[/435](aa)	0.071232	21.142	0.28379	0.154	0.56	.	.	.	.	0.0019	0.0070	.	.	.	.	.	.	.	.	.	.	.	.	.	.	.	.	.	.	.	.	.	.
1	110091266	C	T	GNAI3	rs547840504	NM_006496:c.-77C>T	shorter	14/354	in_frame	0.0395480225988701	NM_006496:forward,78,in_frame,14[/354](aa)	0.038287	19.391	0.30942	0.168	0.611	.	.	.	.	0.0000637	.	.	.	.	.	.	.	.	.	.	.	.	.	.	.	.	.	.	.	.	.	.	.
1	153517968	G	A	S100A4	rs61805735	NM_019554:c.-698C>T	shorter	4/101	in_frame	0.0396039603960396	NM_019554:reverse,39,in_frame,4[/101](aa)	0.0061838	2.934	1.0225	0.438	1.864	.	.	.	.	0.0041	0.0130	.	.	.	.	.	.	.	.	.	.	.	.	.	.	.	.	.	.	.	.	.	.
1	201465610	G	A	CSRP1	rs565249527	NM_001193572:c.-179C>T	shorter	8/193	in_frame	0.0414507772020725	NM_001193572:reverse,63,in_frame,8[/193](aa)	0.0003328	11.495	0.60899	0.345	1.144	.	.	.	.	.	.	.	.	.	.	.	.	.	.	.	.	.	.	.	.	.	.	.	.	.	.	.	.
1	32396706	G	A	PTP4A2	rs79856629	NM_001369859:c.-12040C>T	shorter	7/167	out_of_frame_(1)	0.0419161676646707	NM_001369859:reverse,1063,out_of_frame_(1),7[/167](aa)	0.96626	10.525	.	.	0.284	.	.	.	.	4e-04	0.0006	.	.	.	.	.	.	.	.	.	.	.	.	.	.	.	.	.	.	.	.	.	.
1	3768978	C	T	CEP104	rs540797201	NM_014704:c.-7G>A	shorter	39/925	out_of_frame_(1)	0.0421621621621622	NM_014704:reverse,7,out_of_frame_(1),39[/925](aa)	1.2281e-12	51.684	0.54175	0.4	0.743	.	.	.	.	.	.	.	.	.	.	.	.	.	.	.	.	.	.	.	.	.	.	.	.	.	.	.	.
1	109399644	T	C	AKNAD1	rs7522324	NM_152763:c.-4358A>G	shorter	36/836	out_of_frame_(1)	0.0430622009569378	NM_152763:reverse,199,out_of_frame_(1),36[/836](aa)	3.6153e-23	38.609	0.93243	0.714	1.231	.	.	.	.	0.0954	0.1071	.	.	.	.	.	.	.	.	.	.	.	.	.	.	.	.	.	.	.	.	.	.
1	11539226	G	T	DISP3	rs142295542	NM_020780:c.-21824G>T	shorter	61/1392	out_of_frame_(1)	0.0438218390804598	NM_020780:forward,208,out_of_frame_(1),61[/1392](aa)	.	.	.	.	.	.	.	.	.	0.0154	0.0544	.	.	.	.	.	.	.	.	.	.	.	.	.	.	.	.	.	.	.	.	.	.
1	248201516	C	A	OR2L2	rs146451339	NM_001004686:c.-54C>A	shorter	14/312	in_frame	0.0448717948717949	NM_001004686:forward,54,in_frame,14[/312](aa)	NA	NA	NA	NA	NA	.	.	.	.	0.0011	0.0039	.	.	.	.	.	.	.	.	.	.	.	.	.	.	.	.	.	.	.	.	.	.
1	183559528	G	A	NCF2	rs561556995	NM_001190794:c.-64C>T\x3bNM_001190789:c.-64C>T\x3bNM_000433:c.-64C>T	shorter	20/481; 20/445; 20/526	out_of_frame_(2); out_of_frame_(2); out_of_frame_(2)	0.0449438202247191	NM_001190794:reverse,65,out_of_frame_(2),20[/481](aa)|NM_001190789:reverse,65,out_of_frame_(2),20[/445](aa)|NM_000433:reverse,65,out_of_frame_(2),20[/526](aa)	4.0054e-07	32.72	0.489	0.33	0.743	.	.	.	.	0.00006375	6.488e-05	.	.	.	.	.	.	.	.	.	.	.	.	.	.	.	.	.	.	.	.	.	.
1	38095453	G	A	RSPO1	rs575503019	NM_001038633:c.-120C>T\x3bNM_001242910:c.-120C>T\x3bNM_001242908:c.-120C>T	shorter	9/263; 9/200; 9/263	out_of_frame_(1); out_of_frame_(1); out_of_frame_(1)	0.045	NM_001038633:reverse,121,out_of_frame_(1),9[/263](aa)|NM_001242910:reverse,121,out_of_frame_(1),9[/200](aa)|NM_001242908:reverse,121,out_of_frame_(1),9[/263](aa)	1.4418e-06	12.095	0.82679	0.509	1.399	.	.	.	.	0.00003186	0.0001	.	.	.	.	.	.	.	.	.	.	.	.	.	.	.	.	.	.	.	.	.	.
1	202130061	C	T	PTPN7	rs556326888	NM_002832:c.-126G>A	shorter	21/465	in_frame	0.0451612903225806	NM_002832:reverse,126,in_frame,21[/465](aa)	9.4147e-14	30.859	0.77774	0.562	1.094	.	.	.	.	1e-04	0.0026	.	.	.	.	.	.	.	.	.	.	.	.	.	.	.	.	.	.	.	.	.	.
1	173604481	T	G	TEX50	rs141919204	NM_001195190:c.-180T>G	shorter	8/177	out_of_frame_(2)	0.0451977401129944	NM_001195190:forward,182,out_of_frame_(2),8[/177](aa)	.	.	.	.	.	.	.	.	.	4e-04	0.0012	.	.	.	.	.	.	.	.	.	.	.	.	.	.	.	.	.	.	.	.	.	.
1	165619079	C	T	MGST3	rs6681	NM_004528:c.-6C>T	shorter	7/152	out_of_frame_(1)	0.0460526315789474	NM_004528:forward,7,out_of_frame_(1),7[/152](aa)	0.00020347	10.483	0.66775	0.379	1.253	.	.	.	.	0.0358	0.0413	D	B	B	N	N	.	T	N	T	T	.	0.133	.	8.113	N	0.706	1.27	0.221	0.128	0.233	0.197	5.786
1	27879686	G	A	AHDC1	rs186696209	NM_001029882:c.-1060C>T	shorter	74/1603	out_of_frame_(2)	0.0461634435433562	NM_001029882:reverse,215,out_of_frame_(2),74[/1603](aa)	1	38.917	.	.	0.076	.	.	.	.	0.00003186	.	.	.	.	.	.	.	.	.	.	.	.	.	.	.	.	.	.	.	.	.	.	.
1	198126364	A	T	NEK7	rs571735872	NM_133494:c.-75347A>T	shorter	14/302	in_frame	0.0463576158940397	NM_133494:forward,72,in_frame,14[/302](aa)	0.88018	20.111	0.14917	0.067	0.386	.	.	.	.	0.0022	0.0077	.	.	.	.	.	.	.	.	.	.	.	.	.	.	.	.	.	.	.	.	.	.
1	235498577	C	G	GGPS1	rs189645481	NM_001037277:c.-3C>G	shorter	14/300	out_of_frame_(2)	0.0466666666666667	NM_001037277:forward,5,out_of_frame_(2),14[/300](aa)	0.26866	12.119	0.24755	0.112	0.64	.	.	.	.	0.00006369	0.0012	.	.	.	.	.	.	.	.	.	.	.	.	.	.	.	.	.	.	.	.	.	.
1	151257935	G	A	ZNF687	rs587698630	NM_001304763:c.-833G>A	shorter	58/1237	in_frame	0.0468876313662086	NM_001304763:forward,633,in_frame,58[/1237](aa)	0.97101	32.986	0.15158	0.078	0.319	.	.	.	.	0.00003216	6.562e-05	.	.	.	.	.	.	.	.	.	.	.	.	.	.	.	.	.	.	.	.	.	.
1	151257952	C	T	ZNF687	rs193156608	NM_001304763:c.-816C>T	shorter	58/1237	out_of_frame_(2)	0.0468876313662086	NM_001304763:forward,617,out_of_frame_(2),58[/1237](aa)	0.97101	32.986	0.15158	0.078	0.319	.	.	.	.	4e-04	0.0013	.	.	.	.	.	.	.	.	.	.	.	.	.	.	.	.	.	.	.	.	.	.
1	205053483	C	T	TMEM81	rs372233302	NM_203376:c.-35G>A	shorter	12/255	out_of_frame_(2)	0.0470588235294118	NM_203376:reverse,35,out_of_frame_(2),12[/255](aa)	0.0030983	5.0588	0.7907	0.385	1.674	.	.	.	.	.	.	.	.	.	.	.	.	.	.	.	.	.	.	.	.	.	.	.	.	.	.	.	.
1	167906307	C	T	MPC2	rs189703972	NM_001143674:c.-1228G>A\x3bNM_015415:c.-1228G>A	shorter	6/127; 6/127	out_of_frame_(2); out_of_frame_(2)	0.047244094488189	NM_001143674:reverse,188,out_of_frame_(2),6[/127](aa)|NM_015415:reverse,188,out_of_frame_(2),6[/127](aa)	0.63515	7.4876	0.13355	0.046	0.634	.	.	.	.	.	.	.	.	.	.	.	.	.	.	.	.	.	.	.	.	.	.	.	.	.	.	.	.
1	180601313	G	A	XPR1	rs368840063	NM_004736:c.-25G>A\x3bNM_001135669:c.-25G>A\x3bNM_001328662:c.-25G>A	shorter	30/696; 30/631; 30/696	out_of_frame_(1); out_of_frame_(1); out_of_frame_(1)	0.0475435816164818	NM_004736:forward,25,out_of_frame_(1),30[/696](aa)|NM_001135669:forward,25,out_of_frame_(1),30[/631](aa)|NM_001328662:forward,25,out_of_frame_(1),30[/696](aa)	0.99999	40.444	0.049452	0.019	0.156	.	.	.	.	.	.	.	.	.	.	.	.	.	.	.	.	.	.	.	.	.	.	.	.	.	.	.	.
1	8086264	G	A	ERRFI1	rs559949728	NM_018948:c.-10585C>T	shorter	22/462	out_of_frame_(1)	0.0476190476190476	NM_018948:reverse,121,out_of_frame_(1),22[/462](aa)	0.012152	11.928	0.4192	0.218	0.881	.	.	.	.	0.0000647	0.0002	.	.	.	.	.	.	.	.	.	.	.	.	.	.	.	.	.	.	.	.	.	.
1	34326469	G	A	HMGB4	rs111944267	NM_145205:c.-3324G>A	shorter	9/186	in_frame	0.0483870967741935	NM_145205:forward,1350,in_frame,9[/186](aa)	0.004348	2.3895	1.2555	0.508	1.907	.	.	.	.	0.00003184	0.0001	.	.	.	.	.	.	.	.	.	.	.	.	.	.	.	.	.	.	.	.	.	.
1	47184700	G	A	EFCAB14	rs562442365	NM_014774:c.-941C>T	shorter	24/495	in_frame	0.0484848484848485	NM_014774:reverse,942,in_frame,24[/495](aa)	7.7776e-08	24.187	0.62016	0.414	0.955	.	.	.	.	0.0047	0.0079	.	.	.	.	.	.	.	.	.	.	.	.	.	.	.	.	.	.	.	.	.	.
1	145438518	G	A	TXNIP	rs587750520	NM_006472:c.-285G>A	shorter	19/391	in_frame	0.0485933503836317	NM_006472:forward,285,in_frame,19[/391](aa)	0.15918	19.149	0.26111	0.135	0.549	.	.	.	.	0.00003187	0.0001	.	.	.	.	.	.	.	.	.	.	.	.	.	.	.	.	.	.	.	.	.	.
1	247582036	G	A	NLRP3	rs199537994	NM_001127461:c.-61G>A\x3bNM_004895:c.-61G>A\x3bNM_001127462:c.-61G>A\x3bNM_001243133:c.-67G>A\x3bNM_183395:c.-61G>A	shorter	45/979; 45/1036; 45/1036; 45/922	out_of_frame_(1); out_of_frame_(1); out_of_frame_(1); out_of_frame_(1)	0.0488069414316703	NM_001127461:forward,61,out_of_frame_(1),45[/979](aa)|NM_004895:forward,61,out_of_frame_(1),45[/1036](aa)|NM_001243133:forward,61,out_of_frame_(1),45[/1036](aa)|NM_183395:forward,61,out_of_frame_(1),45[/922](aa)	0.00081103	39.844	0.32627	0.211	0.519	.	.	.	.	0.00003185	0.0001	.	.	.	.	.	.	.	.	.	.	.	.	.	.	.	.	.	.	.	.	.	.
1	150954843	C	A	ANXA9	rs267729	NM_003568:c.-739C>A	shorter	17/345	in_frame	0.0492753623188406	NM_003568:forward,126,in_frame,17[/345](aa)	2.9752e-17	24.353	1.0266	0.747	1.433	.	.	.	.	.	.	.	.	.	.	.	.	.	.	.	.	.	.	.	.	.	.	.	.	.	.	.	.
1	183605557	A	T	RGL1	rs151116960	NM_001297669:c.-105736A>T\x3bNM_015149:c.-105736A>T\x3bNM_001297670:c.-105736A>T	shorter	40/803; 40/803; 40/803	out_of_frame_(2); out_of_frame_(2); out_of_frame_(2)	0.049813200498132	NM_001297669:forward,113,out_of_frame_(2),40[/803](aa)|NM_015149:forward,113,out_of_frame_(2),40[/803](aa)|NM_001297670:forward,113,out_of_frame_(2),40[/803](aa)	0.95608	45.062	0.17753	0.103	0.32	.	.	.	.	.	.	.	.	.	.	.	.	.	.	.	.	.	.	.	.	.	.	.	.	.	.	.	.
1	94703126	G	T	ARHGAP29	rs373789567	NM_001328667:c.-143C>A\x3bNM_004815:c.-5959C>A\x3bNM_001328666:c.-5959C>A	shorter	63/1261; 63/1261; 63/1261	out_of_frame_(2); out_of_frame_(2); out_of_frame_(2)	0.0499603489294211	NM_001328667:reverse,188,out_of_frame_(2),63[/1261](aa)|NM_004815:reverse,188,out_of_frame_(2),63[/1261](aa)|NM_001328666:reverse,188,out_of_frame_(2),63[/1261](aa)	0.99964	58.053	0.1378	0.08	0.249	.	.	.	.	0.00006468	0.0002	.	.	.	.	.	.	.	.	.	.	.	.	.	.	.	.	.	.	.	.	.	.
1	239792501	G	A	CHRM3	rs554579919	NM_000740:c.-278251G>A	shorter	30/590	in_frame	0.0508474576271186	NM_000740:forward,651,in_frame,30[/590](aa)	0.99253	19.035	0.052535	0.018	0.249	.	.	.	.	2e-04	0.0029	.	.	.	.	.	.	.	.	.	.	.	.	.	.	.	.	.	.	.	.	.	.
1	205053470	C	T	TMEM81	rs201801962	NM_203376:c.-22G>A	shorter	13/255	out_of_frame_(1)	0.0509803921568627	NM_203376:reverse,22,out_of_frame_(1),13[/255](aa)	0.0030983	5.0588	0.7907	0.385	1.674	.	.	.	.	.	.	.	.	.	.	.	.	.	.	.	.	.	.	.	.	.	.	.	.	.	.	.	.
1	15541450	G	T	TMEM51	rs41302003	NM_001136217:c.-134G>T\x3bNM_001136216:c.-134G>T\x3bNM_001319665:c.-134G>T\x3bNM_001136218:c.-134G>T\x3bNM_018022:c.-134G>T	shorter	7/253; 7/253; 7/135; 7/253; 7/253	in_frame; in_frame; in_frame; in_frame; in_frame	0.0518518518518519	NM_001136217:forward,135,in_frame,7[/253](aa)|NM_001136216:forward,135,in_frame,7[/253](aa)|NM_001319665:forward,135,in_frame,7[/135](aa)|NM_001136218:forward,135,in_frame,7[/253](aa)|NM_018022:forward,135,in_frame,7[/253](aa)	0.30495	8.2318	0.24296	0.098	0.765	.	.	.	.	0.0086	0.0114	.	.	.	.	.	.	.	.	.	.	.	.	.	.	.	.	.	.	.	.	.	.
1	212797966	C	T	FAM71A	rs190061957	NM_153606:c.-254C>T	shorter	31/594	in_frame	0.0521885521885522	NM_153606:forward,255,in_frame,31[/594](aa)	NA	NA	NA	NA	NA	.	.	.	.	0.000096	0.0002	.	.	.	.	.	.	.	.	.	.	.	.	.	.	.	.	.	.	.	.	.	.
1	16299607	G	A	ZBTB17	rs143239251	NM_001287604:c.-26012C>T\x3bNM_001324138:c.-24617C>T\x3bNM_001324137:c.-26012C>T\x3bNM_001242884:c.-26052C>T\x3bNM_003443:c.-24617C>T\x3bNM_001287603:c.-24617C>T	shorter	38/721; 39/803; 38/721; 38/721; 39/803; 39/810	in_frame; out_of_frame_(2); in_frame; in_frame; out_of_frame_(2); out_of_frame_(2)	0.0527045769764216	NM_001287604:reverse,138,in_frame,38[/721](aa)|NM_001324138:reverse,77,out_of_frame_(2),39[/803](aa)|NM_001324137:reverse,138,in_frame,38[/721](aa)|NM_001242884:reverse,138,in_frame,38[/721](aa)|NM_003443:reverse,77,out_of_frame_(2),39[/803](aa)|NM_001287603:reverse,77,out_of_frame_(2),39[/810](aa)	0.97933	38.323	0.15656	0.085	0.309	.	.	.	.	.	.	.	.	.	.	.	.	.	.	.	.	.	.	.	.	.	.	.	.	.	.	.	.
1	1297144	C	T	MXRA8	rs565412331	NM_001282583:c.-501G>A	shorter	23/433	in_frame	0.0531177829099307	NM_001282583:reverse,501,in_frame,23[/433](aa)	1.6738e-07	18.29	0.71077	0.462	1.13	.	.	.	.	3e-04	0.0012	.	.	.	.	.	.	.	.	.	.	.	.	.	.	.	.	.	.	.	.	.	.
1	154580615	C	T	ADAR	rs539029919	NM_001365049:c.-6383G>A\x3bNM_015841:c.-133G>A\x3bNM_015840:c.-133G>A\x3bNM_001365047:c.-6383G>A\x3bNM_001111:c.-133G>A	shorter	64/1200; 64/1200; 64/1226	out_of_frame_(1); out_of_frame_(1); out_of_frame_(1)	0.0533333333333333	NM_015841:reverse,133,out_of_frame_(1),64[/1200](aa)|NM_015840:reverse,133,out_of_frame_(1),64[/1200](aa)|NM_001111:reverse,133,out_of_frame_(1),64[/1226](aa)	0.026282	49.214	0.26415	0.171	0.42	.	.	.	.	.	.	.	.	.	.	.	.	.	.	.	.	.	.	.	.	.	.	.	.	.	.	.	.
1	151258168	G	A	ZNF687	rs587641448	NM_001304763:c.-600G>A	shorter	66/1237	out_of_frame_(1)	0.053354890864996	NM_001304763:forward,400,out_of_frame_(1),66[/1237](aa)	0.97101	32.986	0.15158	0.078	0.319	.	.	.	.	.	.	.	.	.	.	.	.	.	.	.	.	.	.	.	.	.	.	.	.	.	.	.	.
1	1385962	G	A	ATAD3C	rs186323347	NM_001039211:c.-102G>A	shorter	22/411	in_frame	0.0535279805352798	NM_001039211:forward,102,in_frame,22[/411](aa)	7.2718e-09	19.669	0.76263	0.509	1.174	.	.	.	.	7e-04	0.0024	.	.	.	.	.	.	.	.	.	.	.	.	.	.	.	.	.	.	.	.	.	.
1	55266865	C	T	TTC22	rs143736998	NM_001114108:c.-29G>A\x3bNM_017904:c.-29G>A	shorter	20/569; 20/372	out_of_frame_(2); out_of_frame_(2)	0.0537634408602151	NM_001114108:reverse,29,out_of_frame_(2),20[/569](aa)|NM_017904:reverse,29,out_of_frame_(2),20[/372](aa)	1.7098e-06	19.312	0.62139	0.397	1.007	.	.	.	.	2e-04	0.0038	.	.	.	.	.	.	.	.	.	.	.	.	.	.	.	.	.	.	.	.	.	.
1	162348682	G	A	C1orf226	rs578112223	NM_001135240:c.-22G>A	shorter	17/315	out_of_frame_(1)	0.053968253968254	NM_001135240:forward,22,out_of_frame_(1),17[/315](aa)	0.939	8.8709	.	.	0.337	.	.	.	.	.	.	.	.	.	.	.	.	.	.	.	.	.	.	.	.	.	.	.	.	.	.	.	.
1	169455122	G	A	SLC19A2	rs547359850	NM_006996:c.-118C>T\x3bNM_001319667:c.-118C>T	shorter	16/497; 16/296	out_of_frame_(2); out_of_frame_(2)	0.0540540540540541	NM_006996:reverse,119,out_of_frame_(2),16[/497](aa)|NM_001319667:reverse,119,out_of_frame_(2),16[/296](aa)	0.00043398	20.553	0.43788	0.263	0.764	.	.	.	.	.	.	.	.	.	.	.	.	.	.	.	.	.	.	.	.	.	.	.	.	.	.	.	.
1	43736324	C	T	TMEM125	rs552723531	NM_001320244:c.-2070C>T	shorter	12/219	out_of_frame_(2)	0.0547945205479452	NM_001320244:forward,443,out_of_frame_(2),12[/219](aa)	1.0028e-06	3.2214	2.173	0.982	1.965	.	.	.	.	0.00003188	0.0012	.	.	.	.	.	.	.	.	.	.	.	.	.	.	.	.	.	.	.	.	.	.
1	84630003	A	G	PRKACB	rs573403164	NM_001242857:c.-93A>G\x3bNM_001242859:c.-93A>G\x3bNM_001242858:c.-93A>G\x3bNM_001300917:c.-93A>G	shorter	14/245	out_of_frame_(2)	0.0571428571428571	NM_001300917:forward,95,out_of_frame_(2),14[/245](aa)	0.35122	21.957	0.22772	0.118	0.479	.	.	.	.	.	.	.	.	.	.	.	.	.	.	.	.	.	.	.	.	.	.	.	.	.	.	.	.
1	89992531	G	A	LRRC8B	rs72957862	NM_001134476:c.-55679G>A\x3bNM_001369819:c.-55679G>A\x3bNM_015350:c.-55679G>A	shorter	46/803; 46/803	out_of_frame_(2); out_of_frame_(2)	0.0572851805728518	NM_001134476:forward,638,out_of_frame_(2),46[/803](aa)|NM_015350:forward,638,out_of_frame_(2),46[/803](aa)	0.99619	25.251	0.079203	0.031	0.249	.	.	.	.	0.0408	0.1450	.	.	.	.	.	.	.	.	.	.	.	.	.	.	.	.	.	.	.	.	.	.
1	203734348	C	T	LAX1	rs527901857	NM_017773:c.-346C>T\x3bNM_001136190:c.-123C>T	shorter	22/398; 22/382	out_of_frame_(2); out_of_frame_(1)	0.0575916230366492	NM_017773:forward,347,out_of_frame_(2),22[/398](aa)|NM_001136190:forward,124,out_of_frame_(1),22[/382](aa)	0.00029571	11.242	0.62264	0.353	1.169	.	.	.	.	0.00006375	0.0002	.	.	.	.	.	.	.	.	.	.	.	.	.	.	.	.	.	.	.	.	.	.
1	89488408	C	T	GBP3	rs554570255	NM_001319179:c.-7358G>A\x3bNM_001319180:c.-8295G>A\x3bNM_018284:c.-2004G>A\x3bNM_001319181:c.-2004G>A	shorter	35/595; 35/595; 35/595; 35/595	out_of_frame_(1); out_of_frame_(1); out_of_frame_(1); out_of_frame_(1)	0.0588235294117647	NM_001319179:reverse,64,out_of_frame_(1),35[/595](aa)|NM_001319180:reverse,64,out_of_frame_(1),35[/595](aa)|NM_018284:reverse,64,out_of_frame_(1),35[/595](aa)|NM_001319181:reverse,64,out_of_frame_(1),35[/595](aa)	1.0303e-18	28.628	0.97807	0.724	1.341	.	.	.	.	3e-04	0.0010	.	.	.	.	.	.	.	.	.	.	.	.	.	.	.	.	.	.	.	.	.	.
1	201342468	G	A	TNNT2	rs554107377	NM_001276347:c.-86C>T	shorter	17/288	in_frame	0.0590277777777778	NM_001276347:reverse,87,in_frame,17[/288](aa)	0.0020041	24.631	0.36539	0.219	0.638	.	.	.	.	0.00009554	0.0001	.	.	.	.	.	.	.	.	.	.	.	.	.	.	.	.	.	.	.	.	.	.
1	6579960	G	A	PLEKHG5	rs190311717	NM_198681:c.-389C>T	shorter	64/1083	in_frame	0.0590951061865189	NM_198681:reverse,390,in_frame,64[/1083](aa)	3.3605e-06	47.22	0.3812	0.262	0.565	.	.	.	.	4e-04	0.0077	.	.	.	.	.	.	.	.	.	.	.	.	.	.	.	.	.	.	.	.	.	.
1	212208947	C	A	DTL\x3bINTS7	rs182678571	NM_001286229:c.-31277C>A\x3bNM_001286230:c.-286C>A\x3bNM_001199809:c.-168G>T\x3bNM_001199812:c.-168G>T\x3bNM_001199811:c.-168G>T	shorter	42/688; 42/688	out_of_frame_(1); out_of_frame_(1)	0.061046511627907	NM_001286229:forward,286,out_of_frame_(1),42[/688](aa)|NM_001286230:forward,286,out_of_frame_(1),42[/688](aa)	.	.	.	.	.	.	.	.	.	9e-04	0.0032	.	.	.	.	.	.	.	.	.	.	.	.	.	.	.	.	.	.	.	.	.	.
1	200589842	C	T	KIF14	rs530931308	NM_014875:c.-1991G>A	shorter	102/1648	out_of_frame_(2)	0.0618932038834951	NM_014875:reverse,419,out_of_frame_(2),102[/1648](aa)	4.1141e-05	75.964	0.30277	0.217	0.429	.	.	.	.	0.0011	0.0040	.	.	.	.	.	.	.	.	.	.	.	.	.	.	.	.	.	.	.	.	.	.
1	116311387	C	T	CASQ2	rs535999427	NM_001232:c.-225G>A	shorter	25/399	in_frame	0.06265664160401	NM_001232:reverse,225,in_frame,25[/399](aa)	1.3885e-12	20.274	0.93716	0.653	1.375	.	Catecholaminergic_polymorphic_ventricular_tachycardia	MedGen:C1631597,Orphanet:ORPHA3286	Uncertain_significance	0.00009562	0.0001	.	.	.	.	.	.	.	.	.	.	.	.	.	.	.	.	.	.	.	.	.	.
1	156052898	C	G	LMNA	rs554130001	NM_001282625:c.-31812C>G	shorter	36/572	out_of_frame_(2)	0.0629370629370629	NM_001282625:forward,398,out_of_frame_(2),36[/572](aa)	0.9994	30.183	0.066263	0.026	0.209	.	.	.	.	.	.	.	.	.	.	.	.	.	.	.	.	.	.	.	.	.	.	.	.	.	.	.	.
1	160121606	C	T	ATP1A4	rs565588321	NM_144699:c.-225C>T	shorter	65/1029	out_of_frame_(1)	0.0631681243926142	NM_144699:forward,226,out_of_frame_(1),65[/1029](aa)	2.1395e-20	54.32	0.71797	0.555	0.938	.	.	.	.	0.00009565	0.0002	.	.	.	.	.	.	.	.	.	.	.	.	.	.	.	.	.	.	.	.	.	.
1	152658605	C	T	LCE2B	rs532968126	NM_014357:c.-715C>T	shorter	7/110	out_of_frame_(1)	0.0636363636363636	NM_014357:forward,49,out_of_frame_(1),7[/110](aa)	0.097851	1.1331	0.88256	0.248	1.88	.	.	.	.	0.0018	0.0062	.	.	.	.	.	.	.	.	.	.	.	.	.	.	.	.	.	.	.	.	.	.
1	21795046	G	A	NBPF3	rs536478811	NM_001330381:c.-170G>A	shorter	37/577	out_of_frame_(2)	0.0641247833622184	NM_001330381:forward,68,out_of_frame_(2),37[/577](aa)	8.0766e-19	36.354	0.85274	0.64	1.151	.	.	.	.	0.00003184	0.0001	.	.	.	.	.	.	.	.	.	.	.	.	.	.	.	.	.	.	.	.	.	.
1	16345024	C	T	HSPB7	rs567149992	NM_001349686:c.-566G>A\x3bNM_014424:c.-566G>A\x3bNM_001349689:c.-566G>A\x3bNM_001349688:c.-566G>A\x3bNM_001349687:c.-566G>A\x3bNM_001349685:c.-566G>A\x3bNM_001349683:c.-566G>A	shorter	11/170; 11/170; 11/170	out_of_frame_(2); out_of_frame_(2); out_of_frame_(2)	0.0647058823529412	NM_001349686:reverse,566,out_of_frame_(2),11[/170](aa)|NM_014424:reverse,566,out_of_frame_(2),11[/170](aa)|NM_001349685:reverse,566,out_of_frame_(2),11[/170](aa)	0.016292	4.6462	0.64569	0.291	1.576	.	.	.	.	.	.	.	.	.	.	.	.	.	.	.	.	.	.	.	.	.	.	.	.	.	.	.	.
1	24646191	C	T	GRHL3	rs183543687	NM_001195010:c.-11846C>T	shorter	36/556	out_of_frame_(1)	0.0647482014388489	NM_001195010:forward,169,out_of_frame_(1),36[/556](aa)	0.99292	27.996	0.10716	0.048	0.277	.	.	.	.	.	.	.	.	.	.	.	.	.	.	.	.	.	.	.	.	.	.	.	.	.	.	.	.
1	51435545	C	T	CDKN2C	rs541270521	NM_001262:c.-496C>T	shorter	11/168	in_frame	0.0654761904761905	NM_001262:forward,39,in_frame,11[/168](aa)	0.39526	4.9915	0.20034	0.07	0.948	.	.	.	.	.	.	.	.	.	.	.	.	.	.	.	.	.	.	.	.	.	.	.	.	.	.	.	.
1	152670843	C	T	LCE2A	rs181866821	NM_178428:c.-535C>T	shorter	7/106	out_of_frame_(1)	0.0660377358490566	NM_178428:forward,49,out_of_frame_(1),7[/106](aa)	0.0071716	3.1739	0.9452	0.411	1.838	.	.	.	.	1e-04	0.0003	.	.	.	.	.	.	.	.	.	.	.	.	.	.	.	.	.	.	.	.	.	.
1	171750993	G	A	EEF1AKNMT	rs369287756	NM_015935:c.-115G>A\x3bNM_001007239:c.-115G>A	shorter	36/699; 36/543	out_of_frame_(1); out_of_frame_(1)	0.0662983425414365	NM_015935:forward,115,out_of_frame_(1),36[/699](aa)|NM_001007239:forward,115,out_of_frame_(1),36[/543](aa)	.	.	.	.	.	.	.	.	.	.	.	.	.	.	.	.	.	.	.	.	.	.	.	.	.	.	.	.	.	.	.	.	.
1	150954826	C	T	ANXA9	rs140725687	NM_003568:c.-756C>T	shorter	23/345	in_frame	0.0666666666666667	NM_003568:forward,144,in_frame,23[/345](aa)	2.9752e-17	24.353	1.0266	0.747	1.433	.	.	.	.	0.0052	0.0184	.	.	.	.	.	.	.	.	.	.	.	.	.	.	.	.	.	.	.	.	.	.
1	43124992	C	G	PPIH	rs116527360	NM_001330510:c.-24C>G	shorter	9/134	out_of_frame_(2)	0.0671641791044776	NM_001330510:forward,26,out_of_frame_(2),9[/134](aa)	7.4626e-05	12.134	0.65932	0.386	1.189	.	.	.	.	0.0141	0.0495	D	.	.	.	N	.	T	N	T	T	.	0.038	.	9.120	N	0.493	2.75	0.259	0.205	0.264	0.319	5.103
1	203764913	C	A	ZC3H11A	rs578077814	NM_001350265:c.-21286C>A\x3bNM_001350264:c.-21286C>A\x3bNM_001350263:c.-21286C>A\x3bNM_001350262:c.-21286C>A\x3bNM_001350261:c.-21286C>A\x3bNM_001319239:c.-21286C>A\x3bNM_001319238:c.-21286C>A	shorter	23/810; 23/810; 23/810; 55/810; 55/810; 55/810	out_of_frame_(1); out_of_frame_(1); out_of_frame_(1); out_of_frame_(1); out_of_frame_(1); out_of_frame_(1)	0.0679012345679012	NM_001350265:forward,1597,out_of_frame_(1),23[/810](aa)|NM_001350264:forward,1597,out_of_frame_(1),23[/810](aa)|NM_001350263:forward,1597,out_of_frame_(1),23[/810](aa)|NM_001350261:forward,778,out_of_frame_(1),55[/810](aa)|NM_001319239:forward,778,out_of_frame_(1),55[/810](aa)|NM_001319238:forward,778,out_of_frame_(1),55[/810](aa)	0.99996	41.771	0.07182	0.032	0.186	.	.	.	.	9e-04	0.0031	.	.	.	.	.	.	.	.	.	.	.	.	.	.	.	.	.	.	.	.	.	.
1	249132711	G	A	ZNF672	rs567292392	NM_024836:c.-8763G>A	shorter	31/452	out_of_frame_(1)	0.0685840707964602	NM_024836:forward,514,out_of_frame_(1),31[/452](aa)	0.076604	12.562	0.31842	0.156	0.729	.	.	.	.	0.00003188	.	.	.	.	.	.	.	.	.	.	.	.	.	.	.	.	.	.	.	.	.	.	.
1	155214354	C	A	GBA	rs146422257	NM_001171811:c.-4632G>T\x3bNM_001005742:c.-3451G>T\x3bNM_001005741:c.-3451G>T	shorter	26/449; 37/536; 37/536	out_of_frame_(1); out_of_frame_(1); out_of_frame_(1)	0.0690298507462687	NM_001171811:reverse,205,out_of_frame_(1),26[/449](aa)|NM_001005742:reverse,127,out_of_frame_(1),37[/536](aa)|NM_001005741:reverse,127,out_of_frame_(1),37[/536](aa)	1.4355e-06	27.332	0.51222	0.337	0.801	.	.	.	.	0.0014	0.0050	.	.	.	.	.	.	.	.	.	.	.	.	.	.	.	.	.	.	.	.	.	.
1	20306107	G	A	PLA2G2A	rs563390194	NM_001161729:c.-841C>T\x3bNM_000300:c.-841C>T\x3bNM_001161727:c.-841C>T	shorter	10/144; 10/144; 10/144	out_of_frame_(1); out_of_frame_(1); out_of_frame_(1)	0.0694444444444444	NM_001161729:reverse,142,out_of_frame_(1),10[/144](aa)|NM_000300:reverse,142,out_of_frame_(1),10[/144](aa)|NM_001161727:reverse,142,out_of_frame_(1),10[/144](aa)	0.097278	4.7993	0.41673	0.169	1.292	.	.	.	.	2e-04	0.0006	.	.	.	.	.	.	.	.	.	.	.	.	.	.	.	.	.	.	.	.	.	.
1	10491104	G	A	CENPS-CORT	rs565098125	NM_001243768:c.-243G>A	shorter	10/143	in_frame	0.0699300699300699	NM_001243768:forward,243,in_frame,10[/143](aa)	.	.	.	.	.	.	.	.	.	0.00009559	0.0001	.	.	.	.	.	.	.	.	.	.	.	.	.	.	.	.	.	.	.	.	.	.
1	27226946	C	T	GPATCH3	rs540130187	NM_022078:c.-13G>A	shorter	37/525	out_of_frame_(1)	0.0704761904761905	NM_022078:reverse,13,out_of_frame_(1),37[/525](aa)	6.3952e-14	24.871	0.88455	0.631	1.263	.	.	.	.	.	.	.	.	.	.	.	.	.	.	.	.	.	.	.	.	.	.	.	.	.	.	.	.
1	917470	G	A	PERM1	rs191948107	NM_001291367:c.-924C>T\x3bNM_001291366:c.-1061C>T\x3bNM_001369897:c.-1061C>T	shorter	48/676	out_of_frame_(1)	0.0710059171597633	NM_001291367:reverse,34,out_of_frame_(1),48[/676](aa)	.	.	.	.	.	.	.	.	.	2e-04	0.0006	.	.	.	.	.	.	.	.	.	.	.	.	.	.	.	.	.	.	.	.	.	.
1	162333558	C	G	NOS1AP	rs180832125	NM_001126060:c.-1582C>G	shorter	15/211	in_frame	0.0710900473933649	NM_001126060:forward,1584,in_frame,15[/211](aa)	0.61424	24.841	0.20128	0.104	0.423	.	.	.	.	0.00003185	0.0006	.	.	.	.	.	.	.	.	.	.	.	.	.	.	.	.	.	.	.	.	.	.
1	158801271	C	T	MNDA	rs140389748	NM_002432:c.-10673C>T	shorter	29/407	out_of_frame_(2)	0.0712530712530713	NM_002432:forward,98,out_of_frame_(2),29[/407](aa)	3.0917e-17	16.424	1.3395	0.953	1.832	.	.	.	.	0.00009558	0.0002	.	.	.	.	.	.	.	.	.	.	.	.	.	.	.	.	.	.	.	.	.	.
1	213020954	G	A	SPATA45	rs116822228	NM_001024601:c.-11463C>T	shorter	7/98	in_frame	0.0714285714285714	NM_001024601:reverse,72,in_frame,7[/98](aa)	.	.	.	.	.	.	.	.	.	0.004	0.0142	.	.	.	.	.	.	.	.	.	.	.	.	.	.	.	.	.	.	.	.	.	.
1	170043851	C	T	KIFAP3	rs1360294	NM_001204514:c.-32949G>A\x3bNM_001204516:c.-243G>A	shorter	52/714	out_of_frame_(2)	0.0728291316526611	NM_001204514:reverse,641,out_of_frame_(2),52[/714](aa)	1.5803e-05	46.95	0.36209	0.247	0.543	.	.	.	.	0.191	0.3338	.	.	.	.	.	.	.	.	.	.	.	.	.	.	.	.	.	.	.	.	.	.
1	95391258	G	T	CNN3	rs571294016	NM_001286056:c.-22244C>A	shorter	21/288	out_of_frame_(1)	0.0729166666666667	NM_001286056:reverse,136,out_of_frame_(1),21[/288](aa)	0.59852	15.849	0.18929	0.085	0.489	.	.	.	.	.	.	.	.	.	.	.	.	.	.	.	.	.	.	.	.	.	.	.	.	.	.	.	.
1	243419472	G	A	SDCCAG8	rs113193158	NM_001350247:c.-51982G>A\x3bNM_001350246:c.-51982G>A\x3bNM_001350251:c.-51982G>A\x3bNM_001350248:c.-4G>A\x3bNM_001350249:c.-14882G>A\x3bNM_006642:c.-4G>A	shorter	53/713; 53/713; 53/713	out_of_frame_(1); out_of_frame_(1); out_of_frame_(1)	0.0743338008415147	NM_001350248:forward,4,out_of_frame_(1),53[/713](aa)|NM_001350249:forward,4,out_of_frame_(1),53[/713](aa)|NM_006642:forward,4,out_of_frame_(1),53[/713](aa)	1.1809e-11	44.517	0.56158	0.408	0.784	.	Bardet-Biedl_syndrome|Renal_dysplasia_and_retinal_aplasia	MedGen:C0752166,Orphanet:ORPHA110,SNOMED_CT:5619004|MedGen:CN117960,Orphanet:ORPHA3156,SNOMED_CT:236531005	Uncertain_significance	0.00003184	0.0001	.	.	.	.	.	.	.	.	.	.	.	.	.	.	.	.	.	.	.	.	.	.
1	40915826	G	A	ZFP69B	rs562767645	NM_001369565:c.-808G>A	shorter	40/534	out_of_frame_(1)	0.0749063670411985	NM_001369565:forward,328,out_of_frame_(1),40[/534](aa)	5.0197e-13	19.131	0.99315	0.692	1.456	.	.	.	.	5e-04	0.0012	.	.	.	.	.	.	.	.	.	.	.	.	.	.	.	.	.	.	.	.	.	.
1	16375423	C	A	CLCNKB	rs530836325	NM_001165945:c.-44C>A	shorter	39/517	out_of_frame_(2)	0.0754352030947776	NM_001165945:forward,44,out_of_frame_(2),39[/517](aa)	1.4025e-22	37.442	0.93478	0.713	1.239	.	.	.	.	.	.	.	.	.	.	.	.	.	.	.	.	.	.	.	.	.	.	.	.	.	.	.	.
1	19775486	G	A	CAPZB	rs558853138	NM_001206541:c.-78C>T	shorter	20/260	out_of_frame_(1)	0.0769230769230769	NM_001206541:reverse,79,out_of_frame_(1),20[/260](aa)	0.91165	16.611	0.1204	0.048	0.379	.	.	.	.	0.0011	0.0040	.	.	.	.	.	.	.	.	.	.	.	.	.	.	.	.	.	.	.	.	.	.
1	41628636	G	A	SCMH1	rs148538282	NM_001172221:c.-19888C>T	shorter	48/599	in_frame	0.0801335559265442	NM_001172221:reverse,387,in_frame,48[/599](aa)	8.6107e-06	32.1	0.43613	0.287	0.682	.	.	.	.	0.00003185	0.0001	.	.	.	.	.	.	.	.	.	.	.	.	.	.	.	.	.	.	.	.	.	.
1	143912418	T	C	FAM72C\x3bFAM72D	rs587738159	NM_001346071:c.-123A>G\x3bNM_001287385:c.-123A>G\x3bNM_001346068:c.-123A>G\x3bNM_207418:c.-123A>G	shorter	12/149	out_of_frame_(2)	0.0805369127516778	NM_207418:reverse,125,out_of_frame_(2),12[/149](aa)	.	.	.	.	.	.	.	.	.	.	.	.	.	.	.	.	.	.	.	.	.	.	.	.	.	.	.	.	.	.	.	.	.
1	206139182	A	G	FAM72A\x3bFAM72C	rs571509419	NM_001123168:c.-123A>G\x3bNM_001287385:c.-123A>G	shorter	12/149	out_of_frame_(2)	0.0805369127516778	NM_001123168:forward,125,out_of_frame_(2),12[/149](aa)	.	.	.	.	.	.	.	.	.	.	.	.	.	.	.	.	.	.	.	.	.	.	.	.	.	.	.	.	.	.	.	.	.
1	146697069	G	C	FMO5	rs587670829	NM_001144829:c.-448C>G\x3bNM_001144830:c.-448C>G	shorter	39/464	out_of_frame_(2)	0.084051724137931	NM_001144829:reverse,230,out_of_frame_(2),39[/464](aa)	3.6951e-15	21.687	1.0144	0.724	1.448	.	.	.	.	.	.	.	.	.	.	.	.	.	.	.	.	.	.	.	.	.	.	.	.	.	.	.	.
1	112016615	C	T	C1orf162	rs150360061	NM_174896:c.-2036C>T\x3bNM_001300834:c.-2036C>T\x3bNM_001300835:c.-2028C>T	shorter	11/155; 11/130; 11/155	out_of_frame_(2); out_of_frame_(2); out_of_frame_(2)	0.0846153846153846	NM_174896:forward,50,out_of_frame_(2),11[/155](aa)|NM_001300834:forward,50,out_of_frame_(2),11[/130](aa)|NM_001300835:forward,50,out_of_frame_(2),11[/155](aa)	1.4202e-05	6.3716	1.0986	0.615	1.82	.	.	.	.	0.002	0.0071	.	.	.	.	.	.	.	.	.	.	.	.	.	.	.	.	.	.	.	.	.	.
1	162334850	G	A	NOS1AP	rs138378467	NM_001126060:c.-290G>A	shorter	18/211	out_of_frame_(2)	0.0853080568720379	NM_001126060:forward,290,out_of_frame_(2),18[/211](aa)	0.61424	24.841	0.20128	0.104	0.423	.	.	.	.	3e-04	0.0004	.	.	.	.	.	.	.	.	.	.	.	.	.	.	.	.	.	.	.	.	.	.
1	192286175	C	G	RGS21	rs534943410	NM_001039152:c.-25992C>G	shorter	13/152	in_frame	0.0855263157894737	NM_001039152:forward,123,in_frame,13[/152](aa)	3.8018e-05	7.698	0.90932	0.515	1.648	.	.	.	.	0.00006397	0.0006	.	.	.	.	.	.	.	.	.	.	.	.	.	.	.	.	.	.	.	.	.	.
1	52870282	G	A	PRPF38A	rs148797587	NM_032864:c.-140G>A	shorter	27/312	out_of_frame_(2)	0.0865384615384615	NM_032864:forward,140,out_of_frame_(2),27[/312](aa)	0.77227	22.453	0.17815	0.087	0.408	.	.	.	.	6e-04	0.0020	.	.	.	.	.	.	.	.	.	.	.	.	.	.	.	.	.	.	.	.	.	.
1	209929579	C	A	TRAF3IP3	rs2272867	NM_025228:c.-3806C>A\x3bNM_001320144:c.-3806C>A	shorter	46/551; 46/531	out_of_frame_(1); out_of_frame_(1)	0.0866290018832392	NM_025228:forward,235,out_of_frame_(1),46[/551](aa)|NM_001320144:forward,235,out_of_frame_(1),46[/531](aa)	2.1912e-12	40.118	0.62316	0.453	0.87	.	.	.	.	0.1972	0.2150	.	.	.	.	.	.	.	.	.	.	.	.	.	.	.	.	.	.	.	.	.	.
1	29063479	C	A	YTHDF2	rs180996173	NM_001172828:c.-5454C>A\x3bNM_016258:c.-154C>A	shorter	46/529; 46/579	in_frame; out_of_frame_(1)	0.0869565217391304	NM_001172828:forward,279,in_frame,46[/529](aa)|NM_016258:forward,154,out_of_frame_(1),46[/579](aa)	0.99943	21.531	.	.	0.139	.	.	.	.	.	.	.	.	.	.	.	.	.	.	.	.	.	.	.	.	.	.	.	.	.	.	.	.
1	145438605	A	G	TXNIP	rs587753453	NM_006472:c.-198A>G	shorter	34/391	out_of_frame_(2)	0.0869565217391304	NM_006472:forward,200,out_of_frame_(2),34[/391](aa)	0.15918	19.149	0.26111	0.135	0.549	.	.	.	.	.	.	.	.	.	.	.	.	.	.	.	.	.	.	.	.	.	.	.	.	.	.	.	.
1	244516022	C	T	C1orf100	rs542537348	NM_001012970:c.-11981C>T\x3bNM_001276348:c.-11981C>T\x3bNM_001276349:c.-11981C>T	shorter	10/147; 10/115; 10/147	out_of_frame_(2); out_of_frame_(2); out_of_frame_(2)	0.0869565217391304	NM_001012970:forward,29,out_of_frame_(2),10[/147](aa)|NM_001276348:forward,29,out_of_frame_(2),10[/115](aa)|NM_001276349:forward,29,out_of_frame_(2),10[/147](aa)	1.2575e-07	11.759	0.93549	0.588	1.537	.	.	.	.	0.00009555	0.0002	.	.	.	.	.	.	.	.	.	.	.	.	.	.	.	.	.	.	.	.	.	.
1	20503894	C	T	PLA2G2C	rs183038232	NM_001367969:c.-38G>A\x3bNM_001316722:c.-38G>A	shorter	13/149; 13/149	out_of_frame_(2); out_of_frame_(2)	0.087248322147651	NM_001367969:reverse,38,out_of_frame_(2),13[/149](aa)|NM_001316722:reverse,38,out_of_frame_(2),13[/149](aa)	0.035718	6.3343	0.47361	0.215	1.218	.	.	.	.	2e-04	0.0019	.	.	.	.	.	.	.	.	.	.	.	.	.	.	.	.	.	.	.	.	.	.
1	26348779	C	T	EXTL1	rs572527249	NM_004455:c.-359C>T	shorter	59/676	in_frame	0.0872781065088757	NM_004455:forward,360,in_frame,59[/676](aa)	7.3142e-12	27.939	0.75162	0.532	1.082	.	.	.	.	.	.	.	.	.	.	.	.	.	.	.	.	.	.	.	.	.	.	.	.	.	.	.	.
1	33283140	C	T	S100PBP\x3bYARS	rs180753873	NM_001256121:c.-8561C>T\x3bNM_003680:c.-295G>A	shorter	36/408	out_of_frame_(1)	0.0882352941176471	NM_001256121:forward,181,out_of_frame_(1),36[/408](aa)	.	.	.	.	.	.	.	.	.	.	.	.	.	.	.	.	.	.	.	.	.	.	.	.	.	.	.	.	.	.	.	.	.
1	38261278	G	A	MANEAL	rs576708959	NM_152496:c.-170G>A	shorter	21/235	out_of_frame_(2)	0.0893617021276596	NM_152496:forward,170,out_of_frame_(2),21[/235](aa)	0.004939	13.888	0.43201	0.236	0.853	.	.	.	.	0.00003184	6.481e-05	.	.	.	.	.	.	.	.	.	.	.	.	.	.	.	.	.	.	.	.	.	.
1	27216702	G	A	GPN2	rs536262611	NM_018066:c.-115C>T	shorter	28/310	out_of_frame_(2)	0.0903225806451613	NM_018066:reverse,116,out_of_frame_(2),28[/310](aa)	0.01424	12.34	0.4052	0.211	0.852	.	.	.	.	.	.	.	.	.	.	.	.	.	.	.	.	.	.	.	.	.	.	.	.	.	.	.	.
1	207002457	G	A	IL19	rs549662275	NM_013371:c.-7551G>A	shorter	16/177	out_of_frame_(2)	0.0903954802259887	NM_013371:forward,704,out_of_frame_(2),16[/177](aa)	4.325e-05	11.103	0.7205	0.422	1.298	.	.	.	.	0.000032	0.0001	.	.	.	.	.	.	.	.	.	.	.	.	.	.	.	.	.	.	.	.	.	.
1	209932015	G	A	TRAF3IP3	rs367614133	NM_001320143:c.-1370G>A	shorter	50/551	out_of_frame_(2)	0.0907441016333938	NM_001320143:forward,344,out_of_frame_(2),50[/551](aa)	2.1912e-12	40.118	0.62316	0.453	0.87	.	.	.	.	0.00003185	0.0006	.	.	.	.	.	.	.	.	.	.	.	.	.	.	.	.	.	.	.	.	.	.
1	157567808	C	T	FCRL4	rs113311460	NM_031282:c.-74G>A	shorter	48/515	out_of_frame_(2)	0.0932038834951456	NM_031282:reverse,74,out_of_frame_(2),48[/515](aa)	7.9109e-10	29.604	0.64181	0.447	0.942	.	.	.	.	0.014	0.0181	.	.	.	.	.	.	.	.	.	.	.	.	.	.	.	.	.	.	.	.	.	.
1	226013129	G	A	EPHX1	rs72549340	NM_000120:c.-3302G>A	shorter	43/455	out_of_frame_(2)	0.0945054945054945	NM_000120:forward,122,out_of_frame_(2),43[/455](aa)	3.2154e-09	21.561	0.7421	0.501	1.127	.	.	.	.	0.0038	0.0065	.	.	.	.	.	.	.	.	.	.	.	.	.	.	.	.	.	.	.	.	.	.
1	161207903	C	T	NR1I3	rs568943207	NM_001077482:c.-1548G>A\x3bNM_001077470:c.-53G>A\x3bNM_001077478:c.-1548G>A\x3bNM_001077474:c.-1548G>A\x3bNM_001077475:c.-53G>A\x3bNM_001077473:c.-53G>A\x3bNM_001077471:c.-1548G>A\x3bNM_001077469:c.-1548G>A\x3bNM_001077472:c.-53G>A\x3bNM_001077480:c.-1548G>A\x3bNM_001077479:c.-53G>A\x3bNM_005122:c.-1548G>A\x3bNM_001077476:c.-53G>A\x3bNM_001077477:c.-53G>A\x3bNM_001077481:c.-1548G>A	shorter	33/357; 33/352; 33/348	out_of_frame_(1); out_of_frame_(1); out_of_frame_(1)	0.0948275862068965	NM_001077482:reverse,106,out_of_frame_(1),33[/357](aa)|NM_001077480:reverse,106,out_of_frame_(1),33[/352](aa)|NM_005122:reverse,106,out_of_frame_(1),33[/348](aa)	3.5259e-08	18.965	0.73822	0.487	1.154	.	.	.	.	0.00003184	0.0001	.	.	.	.	.	.	.	.	.	.	.	.	.	.	.	.	.	.	.	.	.	.
1	46125980	C	T	GPBP1L1	rs144529784	NM_021639:c.-1221G>A	shorter	45/474	in_frame	0.0949367088607595	NM_021639:reverse,180,in_frame,45[/474](aa)	0.19902	24.284	0.24708	0.134	0.488	.	.	.	.	5e-04	0.0096	.	.	.	.	.	.	.	.	.	.	.	.	.	.	.	.	.	.	.	.	.	.
1	66258749	C	A	PDE4B	rs567663379	NM_002600:c.-120249C>A	shorter	70/736	out_of_frame_(1)	0.0951086956521739	NM_002600:forward,253,out_of_frame_(1),70[/736](aa)	0.4746	36.554	0.21886	0.127	0.395	.	.	.	.	.	.	.	.	.	.	.	.	.	.	.	.	.	.	.	.	.	.	.	.	.	.	.	.
1	173793091	C	T	CENPL	rs545171224	NM_001127181:c.-12654G>A\x3bNM_033319:c.-12654G>A\x3bNM_001171182:c.-12654G>A	shorter	33/390; 33/344; 33/344	out_of_frame_(2); out_of_frame_(2); out_of_frame_(2)	0.0959302325581395	NM_001127181:reverse,35,out_of_frame_(2),33[/390](aa)|NM_033319:reverse,35,out_of_frame_(2),33[/344](aa)|NM_001171182:reverse,35,out_of_frame_(2),33[/344](aa)	0.071221	16.738	0.29872	0.155	0.628	.	.	.	.	.	.	.	.	.	.	.	.	.	.	.	.	.	.	.	.	.	.	.	.	.	.	.	.
1	223310546	C	T	TLR5	rs55866312	NM_003268:c.-24173G>A	shorter	85/858	out_of_frame_(1)	0.0990675990675991	NM_003268:reverse,379,out_of_frame_(1),85[/858](aa)	2.4773e-13	21.02	0.95148	0.668	1.382	.	.	.	.	0.0062	0.0089	.	.	.	.	.	.	.	.	.	.	.	.	.	.	.	.	.	.	.	.	.	.
1	117664046	C	T	TRIM45	rs6657335	NM_025188:c.-223G>A\x3bNM_001145635:c.-223G>A	shorter	56/580; 56/562	out_of_frame_(1); out_of_frame_(1)	0.099644128113879	NM_025188:reverse,223,out_of_frame_(1),56[/580](aa)|NM_001145635:reverse,223,out_of_frame_(1),56[/562](aa)	2.061e-08	21.395	0.70109	0.468	1.08	.	.	.	.	0.6969	0.9641	.	.	.	.	.	.	.	.	.	.	.	.	.	.	.	.	.	.	.	.	.	.
1	152635879	G	A	LCE2D	rs530533063	NM_178430:c.-703G>A	shorter	11/110	in_frame	0.1	NM_178430:forward,48,in_frame,11[/110](aa)	0.085242	0.86461	1.1566	0.284	1.904	.	.	.	.	0.00006372	0.0012	.	.	.	.	.	.	.	.	.	.	.	.	.	.	.	.	.	.	.	.	.	.
1	152658606	G	A	LCE2B	rs546541235	NM_014357:c.-714G>A	shorter	11/110	out_of_frame_(2)	0.1	NM_014357:forward,47,out_of_frame_(2),11[/110](aa)	0.097851	1.1331	0.88256	0.248	1.88	.	.	.	.	0.00003185	6.482e-05	.	.	.	.	.	.	.	.	.	.	.	.	.	.	.	.	.	.	.	.	.	.
1	157670319	C	T	FCRL3	rs529899849	NM_052939:c.-40G>A\x3bNM_001320333:c.-40G>A	shorter	74/734; 74/742	out_of_frame_(1); out_of_frame_(1)	0.100817438692098	NM_052939:reverse,40,out_of_frame_(1),74[/734](aa)|NM_001320333:reverse,40,out_of_frame_(1),74[/742](aa)	5.9739e-21	33.594	0.95254	0.718	1.279	.	.	.	.	0.00006369	0.0001	.	.	.	.	.	.	.	.	.	.	.	.	.	.	.	.	.	.	.	.	.	.
1	159174743	C	T	ACKR1	rs200782278	NM_001122951:c.-481C>T\x3bNM_002036:c.-7C>T	shorter	33/338; 34/336	out_of_frame_(1); out_of_frame_(2)	0.101190476190476	NM_001122951:forward,52,out_of_frame_(1),33[/338](aa)|NM_002036:forward,8,out_of_frame_(2),34[/336](aa)	.	.	.	.	.	.	.	.	.	.	.	.	.	.	.	.	.	.	.	.	.	.	.	.	.	.	.	.	.	.	.	.	.
1	92495558	C	T	EPHX4	rs567715762	NM_173567:c.-79C>T	shorter	37/362	out_of_frame_(2)	0.102209944751381	NM_173567:forward,80,out_of_frame_(2),37[/362](aa)	1.2908e-05	20.067	0.54815	0.344	0.907	.	.	.	.	0.0000684	0.0013	.	.	.	.	.	.	.	.	.	.	.	.	.	.	.	.	.	.	.	.	.	.
1	162334417	T	G	NOS1AP	rs151335493	NM_001126060:c.-723T>G	shorter	22/211	out_of_frame_(2)	0.104265402843602	NM_001126060:forward,725,out_of_frame_(2),22[/211](aa)	0.61424	24.841	0.20128	0.104	0.423	.	.	.	.	0.0159	0.0244	.	.	.	.	.	.	.	.	.	.	.	.	.	.	.	.	.	.	.	.	.	.
1	93544929	T	A	MTF2	rs568910166	NM_001164391:c.-35336T>A\x3bNM_001164392:c.-155T>A\x3bNM_001164393:c.-35336T>A\x3bNM_007358:c.-155T>A	shorter	52/491; 52/536; 52/491; 52/593	in_frame; out_of_frame_(2); in_frame; out_of_frame_(2)	0.105906313645621	NM_001164391:forward,381,in_frame,52[/491](aa)|NM_001164392:forward,155,out_of_frame_(2),52[/536](aa)|NM_001164393:forward,180,in_frame,52[/491](aa)|NM_007358:forward,155,out_of_frame_(2),52[/593](aa)	0.99987	34.257	0.058381	0.023	0.184	.	.	.	.	.	.	.	.	.	.	.	.	.	.	.	.	.	.	.	.	.	.	.	.	.	.	.	.
1	169680756	A	C	SELL	rs570345041	NM_000655:c.-117T>G	shorter	40/372	out_of_frame_(2)	0.10752688172043	NM_000655:reverse,119,out_of_frame_(2),40[/372](aa)	4.9624e-07	20.466	0.63519	0.413	1.01	.	.	.	.	.	.	.	.	.	.	.	.	.	.	.	.	.	.	.	.	.	.	.	.	.	.	.	.
1	2005025	C	A	PRKCZ	rs538287810	NM_001350803:c.-70753C>A\x3bNM_001350804:c.-70753C>A\x3bNM_001350806:c.-77228C>A\x3bNM_001033581:c.-70753C>A	shorter	44/409; 44/409; 44/409; 44/409	out_of_frame_(1); out_of_frame_(1); out_of_frame_(1); out_of_frame_(1)	0.107579462102689	NM_001350803:forward,559,out_of_frame_(1),44[/409](aa)|NM_001350804:forward,559,out_of_frame_(1),44[/409](aa)|NM_001350806:forward,559,out_of_frame_(1),44[/409](aa)|NM_001033581:forward,559,out_of_frame_(1),44[/409](aa)	0.541	32.856	0.21305	0.12	0.4	.	.	.	.	.	.	.	.	.	.	.	.	.	.	.	.	.	.	.	.	.	.	.	.	.	.	.	.
1	2118466	C	T	FAAP20	rs116710939	NM_001282671:c.-816G>A\x3bNM_001282672:c.-816G>A	shorter	21/195	out_of_frame_(2)	0.107692307692308	NM_001282672:reverse,-718,out_of_frame_(2),21[/195](aa)	.	.	.	.	.	.	.	.	.	0.0129	0.0451	.	.	.	.	.	.	.	.	.	.	.	.	.	.	.	.	.	.	.	.	.	.
1	1294060	G	A	MXRA8	rs562570659	NM_001282584:c.-176C>T	shorter	37/341	in_frame	0.108504398826979	NM_001282584:reverse,177,in_frame,37[/341](aa)	1.6738e-07	18.29	0.71077	0.462	1.13	.	.	.	.	5e-04	0.0015	.	.	.	.	.	.	.	.	.	.	.	.	.	.	.	.	.	.	.	.	.	.
1	173793106	C	T	CENPL	rs28578576	NM_001127181:c.-12669G>A\x3bNM_033319:c.-12669G>A\x3bNM_001171182:c.-12669G>A	shorter	38/390; 38/344; 38/344	out_of_frame_(2); out_of_frame_(2); out_of_frame_(2)	0.11046511627907	NM_001127181:reverse,50,out_of_frame_(2),38[/390](aa)|NM_033319:reverse,50,out_of_frame_(2),38[/344](aa)|NM_001171182:reverse,50,out_of_frame_(2),38[/344](aa)	0.071221	16.738	0.29872	0.155	0.628	.	.	.	.	0.0885	0.3098	.	.	.	.	.	.	.	.	.	.	.	.	.	.	.	.	.	.	.	.	.	.
1	161168422	C	T	ADAMTS4	rs527944876	NM_005099:c.-5G>A\x3bNM_001320336:c.-5G>A	shorter	95/837; 95/837	out_of_frame_(2); out_of_frame_(2)	0.113500597371565	NM_005099:reverse,5,out_of_frame_(2),95[/837](aa)|NM_001320336:reverse,5,out_of_frame_(2),95[/837](aa)	1.9501e-06	32.54	0.46097	0.307	0.71	.	.	.	.	.	.	.	.	.	.	.	.	.	.	.	.	.	.	.	.	.	.	.	.	.	.	.	.
1	38158275	G	A	CDCA8	rs559153652	NM_001256875:c.-88G>A	shorter	32/280	out_of_frame_(1)	0.114285714285714	NM_001256875:forward,88,out_of_frame_(1),32[/280](aa)	0.0071651	19.239	0.36384	0.206	0.683	.	.	.	.	4e-04	0.0014	.	.	.	.	.	.	.	.	.	.	.	.	.	.	.	.	.	.	.	.	.	.
1	101354378	C	T	EXTL2	rs556632131	NM_001261441:c.-65G>A\x3bNM_001261440:c.-65G>A\x3bNM_001261442:c.-65G>A\x3bNM_001439:c.-65G>A\x3bNM_001033025:c.-65G>A	shorter	17/330; 17/147; 17/330; 17/330	out_of_frame_(2); out_of_frame_(2); out_of_frame_(2); out_of_frame_(2)	0.115646258503401	NM_001261440:reverse,65,out_of_frame_(2),17[/330](aa)|NM_001261442:reverse,65,out_of_frame_(2),17[/147](aa)|NM_001439:reverse,65,out_of_frame_(2),17[/330](aa)|NM_001033025:reverse,65,out_of_frame_(2),17[/330](aa)	0.00017608	13.998	0.57149	0.334	1.031	.	.	.	.	.	.	.	.	.	.	.	.	.	.	.	.	.	.	.	.	.	.	.	.	.	.	.	.
1	211665439	G	A	RD3	rs532622973	NM_001164688:c.-10682C>T\x3bNM_183059:c.-10682C>T	shorter	23/195; 23/195	in_frame; in_frame	0.117948717948718	NM_001164688:reverse,345,in_frame,23[/195](aa)|NM_183059:reverse,345,in_frame,23[/195](aa)	2.5702e-05	7.1528	0.97863	0.552	1.726	.	Leber_congenital_amaurosis	MeSH:D057130,MedGen:C0339527,Orphanet:ORPHA65,SNOMED_CT:193413001	Uncertain_significance	3e-04	0.0005	.	.	.	.	.	.	.	.	.	.	.	.	.	.	.	.	.	.	.	.	.	.
1	162334878	G	A	NOS1AP	rs538436120	NM_001126060:c.-262G>A	shorter	25/211	out_of_frame_(1)	0.118483412322275	NM_001126060:forward,262,out_of_frame_(1),25[/211](aa)	0.61424	24.841	0.20128	0.104	0.423	.	.	.	.	.	.	.	.	.	.	.	.	.	.	.	.	.	.	.	.	.	.	.	.	.	.	.	.
1	154832236	G	A	KCNN3	rs543148179	NM_170782:c.-48C>T	shorter	51/426	out_of_frame_(1)	0.119718309859155	NM_170782:reverse,49,out_of_frame_(1),51[/426](aa)	0.97227	28.699	0.13938	0.068	0.319	.	.	.	.	.	.	.	.	.	.	.	.	.	.	.	.	.	.	.	.	.	.	.	.	.	.	.	.
1	152850906	G	A	SMCP	rs3737862	NM_030663:c.-5993G>A	shorter	14/116	out_of_frame_(1)	0.120689655172414	NM_030663:forward,37,out_of_frame_(1),14[/116](aa)	NA	NA	NA	NA	NA	.	.	.	.	0.0527	0.5039	.	.	.	.	.	.	.	.	.	.	.	.	.	.	.	.	.	.	.	.	.	.
1	160708991	G	A	SLAMF7	rs190970187	NM_001282589:c.-101G>A\x3bNM_001282588:c.-101G>A\x3bNM_001282591:c.-101G>A\x3bNM_001282594:c.-101G>A\x3bNM_001282593:c.-101G>A	shorter	18/204; 18/165; 18/188; 18/241; 18/149	out_of_frame_(2); out_of_frame_(2); out_of_frame_(2); out_of_frame_(2); out_of_frame_(2)	0.120805369127517	NM_001282589:forward,101,out_of_frame_(2),18[/204](aa)|NM_001282588:forward,101,out_of_frame_(2),18[/165](aa)|NM_001282591:forward,101,out_of_frame_(2),18[/188](aa)|NM_001282594:forward,101,out_of_frame_(2),18[/241](aa)|NM_001282593:forward,101,out_of_frame_(2),18[/149](aa)	0.03635	14.853	0.33663	0.175	0.708	.	.	.	.	0.00009556	0.0001	.	.	.	.	.	.	.	.	.	.	.	.	.	.	.	.	.	.	.	.	.	.
1	111682306	C	T	CEPT1\x3bDRAM2	rs545926755	NM_001007794:c.-8031C>T\x3bNM_001349882:c.-8130G>A\x3bNM_001349888:c.-13417G>A\x3bNM_001349892:c.-19042G>A\x3bNM_001349893:c.-19042G>A\x3bNM_001349881:c.-8130G>A	shorter	51/416	out_of_frame_(2)	0.122596153846154	NM_001007794:forward,152,out_of_frame_(2),51[/416](aa)	.	.	.	.	.	.	.	.	.	.	.	.	.	.	.	.	.	.	.	.	.	.	.	.	.	.	.	.	.	.	.	.	.
1	222817657	A	G	MIA3	rs547972731	NM_001300867:c.-161A>G\x3bNM_001324065:c.-161A>G	shorter	97/785; 97/785	out_of_frame_(1); out_of_frame_(1)	0.123566878980892	NM_001300867:forward,163,out_of_frame_(1),97[/785](aa)|NM_001324065:forward,163,out_of_frame_(1),97[/785](aa)	0.03675	85.414	0.24586	0.173	0.354	.	.	.	.	0.00003184	.	.	.	.	.	.	.	.	.	.	.	.	.	.	.	.	.	.	.	.	.	.	.
1	85870123	A	C	DDAH1	rs138842041	NM_001330655:c.-57T>G	shorter	23/185	out_of_frame_(2)	0.124324324324324	NM_001330655:reverse,59,out_of_frame_(2),23[/185](aa)	0.0027974	12.44	0.4823	0.263	0.952	.	.	.	.	0.00003185	.	.	.	.	.	.	.	.	.	.	.	.	.	.	.	.	.	.	.	.	.	.	.
1	15272442	C	T	KAZN	rs551627533	NM_001017999:c.-14794C>T	shorter	41/327	in_frame	0.125382262996942	NM_001017999:forward,285,in_frame,41[/327](aa)	0.59671	37.873	0.21123	0.123	0.381	.	.	.	.	4e-04	0.0024	.	.	.	.	.	.	.	.	.	.	.	.	.	.	.	.	.	.	.	.	.	.
1	244998995	G	A	COX20	rs532000155	NM_001312871:c.-22G>A\x3bNM_001312872:c.-22G>A\x3bNM_001312873:c.-22G>A\x3bNM_001312874:c.-22G>A\x3bNM_198076:c.-22G>A	shorter	15/118; 15/130; 15/118; 15/118; 15/118	out_of_frame_(1); out_of_frame_(1); out_of_frame_(1); out_of_frame_(1); out_of_frame_(1)	0.127118644067797	NM_001312871:forward,22,out_of_frame_(1),15[/118](aa)|NM_001312872:forward,22,out_of_frame_(1),15[/130](aa)|NM_001312873:forward,22,out_of_frame_(1),15[/118](aa)|NM_001312874:forward,22,out_of_frame_(1),15[/118](aa)|NM_198076:forward,22,out_of_frame_(1),15[/118](aa)	0.020118	5.0707	0.59163	0.268	1.48	.	.	.	.	.	.	.	.	.	.	.	.	.	.	.	.	.	.	.	.	.	.	.	.	.	.	.	.
1	162334872	G	A	NOS1AP	rs191817256	NM_001126060:c.-268G>A	shorter	27/211	out_of_frame_(1)	0.127962085308057	NM_001126060:forward,268,out_of_frame_(1),27[/211](aa)	0.61424	24.841	0.20128	0.104	0.423	.	.	.	.	2e-04	0.0004	.	.	.	.	.	.	.	.	.	.	.	.	.	.	.	.	.	.	.	.	.	.
1	19972330	G	A	NBL1	rs79540600	NM_001204086:c.-115G>A	shorter	28/215	out_of_frame_(1)	0.130232558139535	NM_001204086:forward,115,out_of_frame_(1),28[/215](aa)	0.059018	7.5704	0.39628	0.179	1.023	.	.	.	.	0.0791	0.1088	.	.	.	.	.	.	.	.	.	.	.	.	.	.	.	.	.	.	.	.	.	.
1	94147361	G	A	BCAR3	rs570239350	NM_003567:c.-6875C>T	shorter	108/825	out_of_frame_(1)	0.130909090909091	NM_003567:reverse,220,out_of_frame_(1),108[/825](aa)	0.58213	37.712	0.21213	0.124	0.383	.	.	.	.	.	.	.	.	.	.	.	.	.	.	.	.	.	.	.	.	.	.	.	.	.	.	.	.
1	46807268	C	T	NSUN4	rs564998539	NM_001256127:c.-3259C>T	shorter	44/335	out_of_frame_(1)	0.13134328358209	NM_001256127:forward,325,out_of_frame_(1),44[/335](aa)	1.2267e-06	22.614	0.57486	0.373	0.914	.	.	.	.	3e-04	0.0005	.	.	.	.	.	.	.	.	.	.	.	.	.	.	.	.	.	.	.	.	.	.
1	247696907	C	T	OR2C3	rs542169609	NM_198074:c.-1094G>A	shorter	43/320	out_of_frame_(2)	0.134375	NM_198074:reverse,128,out_of_frame_(2),43[/320](aa)	0.0059489	6.2652	0.63844	0.313	1.436	.	.	.	.	0.0000637	0.0002	.	.	.	.	.	.	.	.	.	.	.	.	.	.	.	.	.	.	.	.	.	.
1	101360307	G	A	EXTL2	rs566911332	NM_001261441:c.-5994C>T\x3bNM_001261440:c.-5994C>T\x3bNM_001261442:c.-5994C>T\x3bNM_001439:c.-5994C>T\x3bNM_001033025:c.-5994C>T	shorter	20/330; 20/147; 20/330; 20/330	out_of_frame_(2); out_of_frame_(2); out_of_frame_(2); out_of_frame_(2)	0.136054421768707	NM_001261440:reverse,191,out_of_frame_(2),20[/330](aa)|NM_001261442:reverse,227,out_of_frame_(2),20[/147](aa)|NM_001439:reverse,227,out_of_frame_(2),20[/330](aa)|NM_001033025:reverse,191,out_of_frame_(2),20[/330](aa)	0.00017608	13.998	0.57149	0.334	1.031	.	.	.	.	0.00003194	0.0001	.	.	.	.	.	.	.	.	.	.	.	.	.	.	.	.	.	.	.	.	.	.
1	109969017	C	T	PSMA5	rs552855417	NM_002790:c.-65G>A\x3bNM_001199772:c.-11110G>A	shorter	33/241	out_of_frame_(2)	0.136929460580913	NM_002790:reverse,65,out_of_frame_(2),33[/241](aa)	0.99376	15.11	.	.	0.198	.	.	.	.	0.00009559	0.0012	.	.	.	.	.	.	.	.	.	.	.	.	.	.	.	.	.	.	.	.	.	.
1	32384690	G	A	PTP4A2	rs201612998	NM_001369860:c.-24C>T\x3bNM_080391:c.-24C>T\x3bNM_001195100:c.-24C>T\x3bNM_001195101:c.-24C>T\x3bNM_001369859:c.-24C>T\x3bNM_001369858:c.-24C>T	shorter	19/167; 19/167; 19/142; 19/136; 19/167; 19/136	out_of_frame_(1); out_of_frame_(1); out_of_frame_(1); out_of_frame_(1); out_of_frame_(1); out_of_frame_(1)	0.139705882352941	NM_001369860:reverse,25,out_of_frame_(1),19[/167](aa)|NM_080391:reverse,25,out_of_frame_(1),19[/167](aa)|NM_001195100:reverse,25,out_of_frame_(1),19[/142](aa)|NM_001195101:reverse,25,out_of_frame_(1),19[/136](aa)|NM_001369859:reverse,25,out_of_frame_(1),19[/167](aa)|NM_001369858:reverse,25,out_of_frame_(1),19[/136](aa)	0.96626	10.525	.	.	0.284	.	.	.	.	0.00009596	0.0002	.	.	.	.	.	.	.	.	.	.	.	.	.	.	.	.	.	.	.	.	.	.
1	33231283	A	G	KIAA1522	rs150638017	NM_001198972:c.-88A>G\x3bNM_001198973:c.-88A>G	shorter	20/1035; 20/143	in_frame; in_frame	0.13986013986014	NM_001198972:forward,90,in_frame,20[/1035](aa)|NM_001198973:forward,90,in_frame,20[/143](aa)	0.026865	27.228	0.29382	0.171	0.53	.	.	.	.	0.0021	0.0412	.	.	.	.	.	.	.	.	.	.	.	.	.	.	.	.	.	.	.	.	.	.
1	113009824	G	A	WNT2B	rs115868072	NM_004185:c.-336G>A\x3bNM_001291880:c.-47766G>A	shorter	42/299	out_of_frame_(1)	0.140468227424749	NM_001291880:forward,484,out_of_frame_(1),42[/299](aa)	0.038333	19.395	0.30937	0.168	0.611	.	.	.	.	0.0043	0.0153	.	.	.	.	.	.	.	.	.	.	.	.	.	.	.	.	.	.	.	.	.	.
1	153599503	C	T	S100A13	rs145027570	NM_001024213:c.-555G>A	shorter	14/98	in_frame	0.142857142857143	NM_001024213:reverse,138,in_frame,14[/98](aa)	0.049652	3.2822	0.60936	0.244	1.672	.	.	.	.	0.0075	0.0253	.	.	.	.	.	.	.	.	.	.	.	.	.	.	.	.	.	.	.	.	.	.
1	225965543	C	A	SRP9	rs539044292	NM_001130440:c.-100C>A\x3bNM_003133:c.-100C>A	shorter	12/82; 12/86	out_of_frame_(1); out_of_frame_(1)	0.146341463414634	NM_001130440:forward,100,out_of_frame_(1),12[/82](aa)|NM_003133:forward,100,out_of_frame_(1),12[/86](aa)	0.41934	5.2379	0.19091	0.067	0.904	.	.	.	.	.	.	.	.	.	.	.	.	.	.	.	.	.	.	.	.	.	.	.	.	.	.	.	.
1	1385292	C	T	ATAD3C	rs544362650	NM_001039211:c.-772C>T	shorter	61/411	out_of_frame_(2)	0.148418491484185	NM_001039211:forward,773,out_of_frame_(2),61[/411](aa)	7.2718e-09	19.669	0.76263	0.509	1.174	.	.	.	.	2e-04	0.0003	.	.	.	.	.	.	.	.	.	.	.	.	.	.	.	.	.	.	.	.	.	.
1	220263053	C	T	BPNT1	rs565292895	NM_006085:c.-9865G>A\x3bNM_001286151:c.-15685G>A\x3bNM_001286149:c.-15685G>A\x3bNM_001286150:c.-9865G>A	shorter	15/308; 38/253; 38/253; 15/272	out_of_frame_(1); out_of_frame_(2); out_of_frame_(2); out_of_frame_(1)	0.150197628458498	NM_006085:reverse,34,out_of_frame_(1),15[/308](aa)|NM_001286151:reverse,113,out_of_frame_(2),38[/253](aa)|NM_001286149:reverse,113,out_of_frame_(2),38[/253](aa)|NM_001286150:reverse,34,out_of_frame_(1),15[/272](aa)	2.2279e-05	17.239	0.58007	0.357	0.984	.	.	.	.	0.00003184	6.479e-05	.	.	.	.	.	.	.	.	.	.	.	.	.	.	.	.	.	.	.	.	.	.
1	153514114	C	T	S100A5	rs111943550	NM_002962:c.-1447G>A	shorter	14/92	out_of_frame_(2)	0.152173913043478	NM_002962:reverse,155,out_of_frame_(2),14[/92](aa)	5.5111e-05	2.4261	2.0609	0.838	1.957	.	.	.	.	.	.	.	.	.	.	.	.	.	.	.	.	.	.	.	.	.	.	.	.	.	.	.	.
1	226066956	G	A	TMEM63A	rs572359938	NM_014698:c.-1676C>T	shorter	124/807	out_of_frame_(1)	0.15365551425031	NM_014698:reverse,52,out_of_frame_(1),124[/807](aa)	1.3865e-12	43.235	0.60136	0.44	0.834	.	.	.	.	1e-04	0.0002	.	.	.	.	.	.	.	.	.	.	.	.	.	.	.	.	.	.	.	.	.	.
1	201390815	G	A	TNNI1	rs191392221	NM_003281:c.-3894C>T	shorter	29/187	out_of_frame_(2)	0.155080213903743	NM_003281:reverse,35,out_of_frame_(2),29[/187](aa)	7.0162e-05	12.011	0.66605	0.39	1.201	.	.	.	.	3e-04	0.0005	.	.	.	.	.	.	.	.	.	.	.	.	.	.	.	.	.	.	.	.	.	.
1	46016754	C	G	AKR1A1	rs571480443	NM_001202413:c.-10713C>G\x3bNM_153326:c.-10713C>G\x3bNM_006066:c.-10713C>G\x3bNM_001202414:c.-10713C>G	shorter	51/325; 51/325; 28/325; 28/325	out_of_frame_(1); out_of_frame_(1); in_frame; in_frame	0.156923076923077	NM_001202413:forward,82,out_of_frame_(1),51[/325](aa)|NM_153326:forward,82,out_of_frame_(1),51[/325](aa)|NM_006066:forward,210,in_frame,28[/325](aa)|NM_001202414:forward,210,in_frame,28[/325](aa)	6.6621e-07	17.349	0.69167	0.442	1.121	.	.	.	.	0.00006369	0.0001	.	.	.	.	.	.	.	.	.	.	.	.	.	.	.	.	.	.	.	.	.	.
1	161102405	C	T	DEDD	rs573963874	NM_032998:c.-8153G>A\x3bNM_001330765:c.-8153G>A\x3bNM_001039711:c.-8153G>A	shorter	50/318; 39/318	in_frame; in_frame	0.157232704402516	NM_032998:reverse,162,in_frame,50[/318](aa)|NM_001039711:reverse,129,in_frame,39[/318](aa)	0.95912	14.398	0.069452	0.024	0.329	.	.	.	.	1e-04	0.0003	.	.	.	.	.	.	.	.	.	.	.	.	.	.	.	.	.	.	.	.	.	.
1	84971920	C	A	GNG5	rs184926343	NM_005274:c.-146G>T	shorter	11/68	in_frame	0.161764705882353	NM_005274:reverse,147,in_frame,11[/68](aa)	0.18814	2.6113	0.38295	0.132	1.585	.	.	.	.	0.0033	0.0118	.	.	.	.	.	.	.	.	.	.	.	.	.	.	.	.	.	.	.	.	.	.
1	154947159	G	A	CKS1B	rs190251382	NM_001826:c.-63G>A	shorter	13/79	in_frame	0.164556962025316	NM_001826:forward,63,in_frame,13[/79](aa)	NA	NA	NA	NA	NA	.	.	.	.	5e-04	0.0017	.	.	.	.	.	.	.	.	.	.	.	.	.	.	.	.	.	.	.	.	.	.
1	33283390	T	A	YARS	rs572161432	NM_003680:c.-545A>T	shorter	87/528	in_frame	0.164772727272727	NM_003680:reverse,546,in_frame,87[/528](aa)	0.0010047	27.191	0.36777	0.226	0.624	.	.	.	.	.	.	.	.	.	.	.	.	.	.	.	.	.	.	.	.	.	.	.	.	.	.	.	.
1	211432639	G	T	RCOR3	rs559005354	NM_001136225:c.-264G>T\x3bNM_001136224:c.-264G>T\x3bNM_001350069:c.-264G>T\x3bNM_001350070:c.-16969G>T\x3bNM_001136223:c.-264G>T	shorter	73/436	out_of_frame_(1)	0.16743119266055	NM_001136224:forward,265,out_of_frame_(1),73[/436](aa)	0.988	26.572	0.1129	0.05	0.292	.	.	.	.	2e-04	0.0003	.	.	.	.	.	.	.	.	.	.	.	.	.	.	.	.	.	.	.	.	.	.
1	19775559	A	T	CAPZB	rs536278739	NM_001206541:c.-151T>A	shorter	44/260	out_of_frame_(1)	0.169230769230769	NM_001206541:reverse,151,out_of_frame_(1),44[/260](aa)	0.91165	16.611	0.1204	0.048	0.379	.	.	.	.	.	.	.	.	.	.	.	.	.	.	.	.	.	.	.	.	.	.	.	.	.	.	.	.
1	113247788	A	T	RHOC	rs557948716	NM_175744:c.-1367T>A\x3bNM_001042679:c.-1367T>A	shorter	33/193; 33/193	out_of_frame_(2); out_of_frame_(2)	0.170984455958549	NM_175744:reverse,74,out_of_frame_(2),33[/193](aa)|NM_001042679:reverse,74,out_of_frame_(2),33[/193](aa)	0.76766	9.174	0.109	0.038	0.517	.	.	.	.	0.00009561	6.488e-05	D	.	.	.	N	.	T	N	T	T	.	0.026	0.361	21.9	N	0.789	1.3	0.194	0.866	0.205	0.241	6.681
1	54662153	C	T	CYB5RL	rs143010399	NM_001031672:c.-864G>A\x3bNM_001353353:c.-864G>A\x3bNM_001353354:c.-12224G>A\x3bNM_001353356:c.-864G>A	shorter	12/70	out_of_frame_(1)	0.171428571428571	NM_001353354:reverse,211,out_of_frame_(1),12[/70](aa)	3.3734e-06	16.931	0.64971	0.408	1.075	.	.	.	.	0.001	0.0017	.	.	.	.	.	.	.	.	.	.	.	.	.	.	.	.	.	.	.	.	.	.
1	153321101	C	A	PGLYRP4	rs529773131	NM_020393:c.-693G>T	shorter	65/373	out_of_frame_(1)	0.17426273458445	NM_020393:reverse,145,out_of_frame_(1),65[/373](aa)	2.9387e-15	16.115	1.2411	0.871	1.761	.	.	.	.	.	.	.	.	.	.	.	.	.	.	.	.	.	.	.	.	.	.	.	.	.	.	.	.
1	33100334	G	A	ZBTB8OS	rs201436670	NM_001366269:c.-18C>T\x3bNM_001366255:c.-18C>T\x3bNM_001330475:c.-18C>T\x3bNM_001366258:c.-710C>T	shorter	23/131; 23/131; 23/131	out_of_frame_(1); out_of_frame_(1); out_of_frame_(1)	0.175572519083969	NM_001366269:reverse,19,out_of_frame_(1),23[/131](aa)|NM_001366255:reverse,19,out_of_frame_(1),23[/131](aa)|NM_001330475:reverse,19,out_of_frame_(1),23[/131](aa)	0.70542	12.71	0.15735	0.063	0.495	.	.	.	.	0.00006372	.	.	.	.	.	.	.	.	.	.	.	.	.	.	.	.	.	.	.	.	.	.	.
1	113498301	C	A	SLC16A1	rs527439108	NM_001166496:c.-26371G>T	shorter	88/500	out_of_frame_(2)	0.176	NM_001166496:reverse,449,out_of_frame_(2),88[/500](aa)	0.00073565	17.58	0.45505	0.266	0.821	.	.	.	.	.	.	.	.	.	.	.	.	.	.	.	.	.	.	.	.	.	.	.	.	.	.	.	.
1	154474890	G	A	TDRD10	rs576784511	NM_001098475:c.-4490G>A\x3bNM_182499:c.-4490G>A	shorter	62/351	out_of_frame_(1)	0.176638176638177	NM_182499:forward,643,out_of_frame_(1),62[/351](aa)	1.1461e-05	19.769	0.55643	0.349	0.921	.	.	.	.	.	.	.	.	.	.	.	.	.	.	.	.	.	.	.	.	.	.	.	.	.	.	.	.
1	101360244	T	C	EXTL2	rs571361969	NM_001261441:c.-5931A>G\x3bNM_001261440:c.-5931A>G\x3bNM_001261442:c.-5931A>G\x3bNM_001439:c.-5931A>G\x3bNM_001033025:c.-5931A>G	shorter	29/330; 26/147; 26/330; 29/330	in_frame; in_frame; in_frame; in_frame	0.17687074829932	NM_001261440:reverse,129,in_frame,29[/330](aa)|NM_001261442:reverse,165,in_frame,26[/147](aa)|NM_001439:reverse,165,in_frame,26[/330](aa)|NM_001033025:reverse,129,in_frame,29[/330](aa)	0.00017608	13.998	0.57149	0.334	1.031	.	.	.	.	0.00006372	0.0012	.	.	.	.	.	.	.	.	.	.	.	.	.	.	.	.	.	.	.	.	.	.
1	161102456	G	A	DEDD	rs559592044	NM_032998:c.-8204C>T\x3bNM_001330765:c.-8204C>T\x3bNM_001039711:c.-8204C>T	shorter	57/318; 46/318	out_of_frame_(1); out_of_frame_(1)	0.179245283018868	NM_032998:reverse,214,out_of_frame_(1),57[/318](aa)|NM_001039711:reverse,181,out_of_frame_(1),46[/318](aa)	0.95912	14.398	0.069452	0.024	0.329	.	.	.	.	0.001	0.0018	.	.	.	.	.	.	.	.	.	.	.	.	.	.	.	.	.	.	.	.	.	.
1	43637916	C	T	EBNA1BP2	rs575870201	NM_006824:c.-127G>A	shorter	56/306	out_of_frame_(1)	0.183006535947712	NM_006824:reverse,127,out_of_frame_(1),56[/306](aa)	1.3668e-09	23.412	0.72613	0.496	1.089	.	.	.	.	.	.	.	.	.	.	.	.	.	.	.	.	.	.	.	.	.	.	.	.	.	.	.	.
1	3607292	C	T	TP73	rs371650314	NM_001204190:c.-178C>T\x3bNM_001204189:c.-178C>T\x3bNM_001204191:c.-178C>T\x3bNM_001126241:c.-178C>T\x3bNM_001126240:c.-178C>T\x3bNM_001126242:c.-178C>T	shorter	78/587; 78/426; 78/587; 78/450; 78/587; 78/426	out_of_frame_(2); out_of_frame_(2); out_of_frame_(2); out_of_frame_(2); out_of_frame_(2); out_of_frame_(2)	0.183098591549296	NM_001204190:forward,179,out_of_frame_(2),78[/587](aa)|NM_001204189:forward,179,out_of_frame_(2),78[/426](aa)|NM_001204191:forward,179,out_of_frame_(2),78[/587](aa)|NM_001126241:forward,179,out_of_frame_(2),78[/450](aa)|NM_001126240:forward,179,out_of_frame_(2),78[/587](aa)|NM_001126242:forward,179,out_of_frame_(2),78[/426](aa)	0.99696	30.269	0.099113	0.044	0.256	.	.	.	.	5e-04	0.0009	.	.	.	.	.	.	.	.	.	.	.	.	.	.	.	.	.	.	.	.	.	.
1	205782310	G	A	SLC41A1	rs576233068	NM_173854:c.-2741C>T	shorter	95/513	out_of_frame_(2)	0.185185185185185	NM_173854:reverse,1022,out_of_frame_(2),95[/513](aa)	0.65493	20.902	0.19137	0.093	0.438	.	.	.	.	.	.	.	.	.	.	.	.	.	.	.	.	.	.	.	.	.	.	.	.	.	.	.	.
1	16344958	G	T	HSPB7	rs76132792	NM_001349686:c.-500C>A\x3bNM_014424:c.-500C>A\x3bNM_001349689:c.-500C>A\x3bNM_001349688:c.-500C>A\x3bNM_001349687:c.-500C>A\x3bNM_001349685:c.-500C>A\x3bNM_001349683:c.-500C>A	shorter	32/170; 32/170; 32/170	out_of_frame_(2); out_of_frame_(2); out_of_frame_(2)	0.188235294117647	NM_001349686:reverse,500,out_of_frame_(2),32[/170](aa)|NM_014424:reverse,500,out_of_frame_(2),32[/170](aa)|NM_001349685:reverse,500,out_of_frame_(2),32[/170](aa)	0.016292	4.6462	0.64569	0.291	1.576	.	.	.	.	4e-04	0.0090	.	.	.	.	.	.	.	.	.	.	.	.	.	.	.	.	.	.	.	.	.	.
1	211665231	C	T	RD3	rs187218461	NM_001164688:c.-10474G>A\x3bNM_183059:c.-10474G>A	shorter	37/195; 37/195	out_of_frame_(1); out_of_frame_(1)	0.18974358974359	NM_001164688:reverse,136,out_of_frame_(1),37[/195](aa)|NM_183059:reverse,136,out_of_frame_(1),37[/195](aa)	2.5702e-05	7.1528	0.97863	0.552	1.726	.	.	.	.	0.00009557	0.0002	.	.	.	.	.	.	.	.	.	.	.	.	.	.	.	.	.	.	.	.	.	.
1	182369731	G	A	TEDDM1	rs574816244	NM_172000:c.-111C>T	shorter	53/273	out_of_frame_(1)	0.194139194139194	NM_172000:reverse,112,out_of_frame_(1),53[/273](aa)	0.0022029	4.4904	0.89079	0.431	1.769	.	.	.	.	1e-04	0.0006	.	.	.	.	.	.	.	.	.	.	.	.	.	.	.	.	.	.	.	.	.	.
1	160616787	C	T	SLAMF1	rs369943339	NM_001330754:c.-52G>A\x3bNM_003037:c.-52G>A	shorter	66/335	out_of_frame_(1)	0.197014925373134	NM_003037:reverse,52,out_of_frame_(1),66[/335](aa)	0.0070368	14.814	0.40502	0.221	0.799	.	.	.	.	.	.	.	.	.	.	.	.	.	.	.	.	.	.	.	.	.	.	.	.	.	.	.	.
1	171810694	C	A	DNM3	rs371499940	NM_001350205:c.-103C>A\x3bNM_015569:c.-103C>A\x3bNM_001136127:c.-103C>A\x3bNM_001350206:c.-103C>A\x3bNM_001278252:c.-103C>A\x3bNM_001350204:c.-103C>A	shorter	110/555; 110/863; 110/859; 110/869; 110/555; 110/869	out_of_frame_(1); out_of_frame_(1); out_of_frame_(1); out_of_frame_(1); out_of_frame_(1); out_of_frame_(1)	0.198198198198198	NM_001350205:forward,103,out_of_frame_(1),110[/555](aa)|NM_015569:forward,103,out_of_frame_(1),110[/863](aa)|NM_001136127:forward,103,out_of_frame_(1),110[/859](aa)|NM_001350206:forward,103,out_of_frame_(1),110[/869](aa)|NM_001278252:forward,103,out_of_frame_(1),110[/555](aa)|NM_001350204:forward,103,out_of_frame_(1),110[/869](aa)	0.0024197	42.771	0.30394	0.197	0.483	.	.	.	.	0.00006382	0.0013	.	.	.	.	.	.	.	.	.	.	.	.	.	.	.	.	.	.	.	.	.	.
1	179846458	T	A	TOR1AIP2	rs141378981	NM_001349935:c.-24658A>T\x3bNM_001349937:c.-24658A>T\x3bNM_001199260:c.-24658A>T\x3bNM_145034:c.-24658A>T\x3bNM_022347:c.-12147A>T	shorter	26/470; 26/470; 26/470; 26/470; 26/131	in_frame; out_of_frame_(1); in_frame; out_of_frame_(1); out_of_frame_(2)	0.198473282442748	NM_001349935:reverse,651,in_frame,26[/470](aa)|NM_001349937:reverse,232,out_of_frame_(1),26[/470](aa)|NM_001199260:reverse,651,in_frame,26[/470](aa)|NM_145034:reverse,232,out_of_frame_(1),26[/470](aa)|NM_022347:reverse,764,out_of_frame_(2),26[/131](aa)	3.2484e-09	15.667	0.89359	0.589	1.396	.	.	.	.	0.004	0.0059	.	.	.	.	.	.	.	.	.	.	.	.	.	.	.	.	.	.	.	.	.	.
1	161088000	G	A	NIT1	rs76502631	NM_001185093:c.-289G>A\x3bNM_001185094:c.-934G>A	shorter	58/312; 58/291	out_of_frame_(1); out_of_frame_(2)	0.199312714776632	NM_001185093:forward,289,out_of_frame_(1),58[/312](aa)|NM_001185094:forward,122,out_of_frame_(2),58[/291](aa)	8.9425e-07	17.923	0.66952	0.428	1.085	.	.	.	.	0.0122	0.0200	.	.	.	.	.	.	.	.	.	.	.	.	.	.	.	.	.	.	.	.	.	.
1	39407472	G	A	RHBDL2	rs151243331	NM_017821:c.-22588C>T	shorter	61/303	out_of_frame_(2)	0.201320132013201	NM_017821:reverse,245,out_of_frame_(2),61[/303](aa)	8.9365e-08	14.191	0.84563	0.541	1.369	.	.	.	.	7e-04	0.0135	.	.	.	.	.	.	.	.	.	.	.	.	.	.	.	.	.	.	.	.	.	.
1	228594467	G	A	TRIM11	rs376985689	NM_145214:c.-205C>T	shorter	95/468	out_of_frame_(2)	0.202991452991453	NM_145214:reverse,206,out_of_frame_(2),95[/468](aa)	0.91729	16.803	0.11902	0.048	0.375	.	.	.	.	0.001	0.0071	.	.	.	.	.	.	.	.	.	.	.	.	.	.	.	.	.	.	.	.	.	.
1	35226831	G	A	GJB4	rs187575268	NM_153212:c.-25G>A	shorter	54/266	out_of_frame_(1)	0.203007518796992	NM_153212:forward,25,out_of_frame_(1),54[/266](aa)	0.00055114	5.4937	0.91013	0.47	1.739	.	.	.	.	2e-04	0.0032	.	.	.	.	.	.	.	.	.	.	.	.	.	.	.	.	.	.	.	.	.	.
1	207070825	C	T	IL24	rs533159242	NM_001185156:c.-353C>T\x3bNM_006850:c.-353C>T\x3bNM_001185158:c.-353C>T\x3bNM_001185157:c.-353C>T	shorter	13/207; 13/206; 13/63; 13/154	out_of_frame_(2); out_of_frame_(2); out_of_frame_(2); out_of_frame_(2)	0.206349206349206	NM_001185156:forward,239,out_of_frame_(2),13[/207](aa)|NM_006850:forward,239,out_of_frame_(2),13[/206](aa)|NM_001185158:forward,239,out_of_frame_(2),13[/63](aa)|NM_001185157:forward,239,out_of_frame_(2),13[/154](aa)	5.8826e-07	10.872	0.91976	0.566	1.545	.	.	.	.	2e-04	0.0004	.	.	.	.	.	.	.	.	.	.	.	.	.	.	.	.	.	.	.	.	.	.
1	54519158	G	A	TMEM59	rs11206279	NM_001305052:c.-9963C>T\x3bNM_001305051:c.-9963C>T\x3bNM_001305049:c.-9963C>T	shorter	40/192; 40/192; 40/192	out_of_frame_(2); out_of_frame_(2); out_of_frame_(2)	0.208333333333333	NM_001305052:reverse,335,out_of_frame_(2),40[/192](aa)|NM_001305051:reverse,335,out_of_frame_(2),40[/192](aa)|NM_001305049:reverse,335,out_of_frame_(2),40[/192](aa)	2.4058e-12	18.206	0.98871	0.682	1.465	.	.	.	.	0.0935	0.2706	.	.	.	.	.	.	.	.	.	.	.	.	.	.	.	.	.	.	.	.	.	.
1	205317528	C	T	KLHDC8A	rs564924724	NM_001271865:c.-4796G>A\x3bNM_001271863:c.-4796G>A	shorter	23/350; 73/350	out_of_frame_(1); out_of_frame_(2)	0.208571428571429	NM_001271865:reverse,214,out_of_frame_(1),23[/350](aa)|NM_001271863:reverse,539,out_of_frame_(2),73[/350](aa)	3.4494e-07	16.187	0.74133	0.474	1.201	.	.	.	.	6e-04	0.0012	.	.	.	.	.	.	.	.	.	.	.	.	.	.	.	.	.	.	.	.	.	.
1	241520520	G	A	RGS7	rs559454438	NM_002924:c.-1444C>T\x3bNM_001282778:c.-1444C>T\x3bNM_001282775:c.-1444C>T\x3bNM_001282773:c.-1444C>T\x3bNM_001350115:c.-258458C>T\x3bNM_001350114:c.-258458C>T\x3bNM_001350113:c.-258458C>T	shorter	102/487	out_of_frame_(1)	0.209445585215606	NM_002924:reverse,373,out_of_frame_(1),102[/487](aa)	0.77696	35.753	0.19579	0.11	0.368	.	.	.	.	.	.	.	.	.	.	.	.	.	.	.	.	.	.	.	.	.	.	.	.	.	.	.	.
1	212738683	G	A	ATF3	rs41305114	NM_001030287:c.-49681G>A	shorter	38/181	in_frame	0.209944751381215	NM_001030287:forward,147,in_frame,38[/181](aa)	0.089296	8.6792	0.34566	0.156	0.893	.	.	.	.	0.0027	0.0043	.	.	.	.	.	.	.	.	.	.	.	.	.	.	.	.	.	.	.	.	.	.
1	36615094	C	T	TRAPPC3	rs2231310	NM_001270894:c.-115G>A\x3bNM_001270897:c.-115G>A	shorter	25/188; 25/114	out_of_frame_(1); out_of_frame_(1)	0.219298245614035	NM_001270894:reverse,115,out_of_frame_(1),25[/188](aa)|NM_001270897:reverse,115,out_of_frame_(1),25[/114](aa)	0.25083	7.5377	0.26533	0.107	0.835	.	.	.	.	0.0128	0.0450	.	.	.	.	.	.	.	.	.	.	.	.	.	.	.	.	.	.	.	.	.	.
1	46640788	C	T	TSPAN1	rs535376733	NM_005727:c.-5992C>T	shorter	54/241	out_of_frame_(1)	0.224066390041494	NM_005727:forward,436,out_of_frame_(1),54[/241](aa)	7.3518e-06	11.437	0.78695	0.473	1.37	.	.	.	.	0.00009555	0.0013	.	.	.	.	.	.	.	.	.	.	.	.	.	.	.	.	.	.	.	.	.	.
1	192605388	C	T	RGS13	rs537999963	NM_002927:c.-8077C>T\x3bNM_144766:c.-8077C>T	shorter	36/159; 36/159	out_of_frame_(2); out_of_frame_(1)	0.226415094339623	NM_002927:forward,176,out_of_frame_(2),36[/159](aa)|NM_144766:forward,136,out_of_frame_(1),36[/159](aa)	0.0004479	8.4382	0.71105	0.388	1.394	.	.	.	.	2e-04	0.0003	.	.	.	.	.	.	.	.	.	.	.	.	.	.	.	.	.	.	.	.	.	.
1	20834606	C	T	MUL1	rs576820210	NM_024544:c.-89G>A	shorter	80/352	out_of_frame_(2)	0.227272727272727	NM_024544:reverse,89,out_of_frame_(2),80[/352](aa)	1.9108e-06	15.804	0.69601	0.437	1.152	.	.	.	.	1e-04	0.0005	.	.	.	.	.	.	.	.	.	.	.	.	.	.	.	.	.	.	.	.	.	.
1	151029222	G	A	CDC42SE1	rs145776886	NM_001038707:c.-1016C>T	shorter	18/79	in_frame	0.227848101265823	NM_001038707:reverse,360,in_frame,18[/79](aa)	0.0035427	5.2931	0.7557	0.369	1.63	.	.	.	.	0.0013	0.0021	.	.	.	.	.	.	.	.	.	.	.	.	.	.	.	.	.	.	.	.	.	.
1	46598129	A	C	PIK3R3	rs573765053	NM_001303429:c.-505T>G\x3bNM_003629:c.-505T>G\x3bNM_001328653:c.-54872T>G\x3bNM_001328654:c.-65520T>G\x3bNM_001328652:c.-505T>G	shorter	92/402; 92/461; 92/461; 92/461; 92/461	in_frame; in_frame; in_frame; in_frame; in_frame	0.228855721393035	NM_001303429:reverse,507,in_frame,92[/402](aa)|NM_003629:reverse,507,in_frame,92[/461](aa)|NM_001328653:reverse,507,in_frame,92[/461](aa)|NM_001328654:reverse,507,in_frame,92[/461](aa)|NM_001328652:reverse,507,in_frame,92[/461](aa)	3.3583e-10	27.767	0.68427	0.476	1.004	.	.	.	.	.	.	.	.	.	.	.	.	.	.	.	.	.	.	.	.	.	.	.	.	.	.	.	.
1	2118289	G	A	FAAP20	rs141378194	NM_001282671:c.-639C>T\x3bNM_001282672:c.-639C>T	shorter	45/195	in_frame	0.230769230769231	NM_001282672:reverse,-894,in_frame,45[/195](aa)	.	.	.	.	.	.	.	.	.	0.00003184	0.0001	.	.	.	.	.	.	.	.	.	.	.	.	.	.	.	.	.	.	.	.	.	.
1	151029242	C	T	CDC42SE1	rs193046978	NM_001038707:c.-1036G>A	shorter	19/79	out_of_frame_(1)	0.240506329113924	NM_001038707:reverse,379,out_of_frame_(1),19[/79](aa)	0.0035427	5.2931	0.7557	0.369	1.63	.	.	.	.	0.0033	0.0115	.	.	.	.	.	.	.	.	.	.	.	.	.	.	.	.	.	.	.	.	.	.
1	36621584	G	A	TRAPPC3	rs546034767	NM_001270895:c.-15913C>T	shorter	33/134	in_frame	0.246268656716418	NM_001270895:reverse,198,in_frame,33[/134](aa)	0.25083	7.5377	0.26533	0.107	0.835	.	.	.	.	0.0074	0.0253	.	.	.	.	.	.	.	.	.	.	.	.	.	.	.	.	.	.	.	.	.	.
1	151028384	G	T	CDC42SE1	rs587730721	NM_001038707:c.-178C>A\x3bNM_020239:c.-178C>A	shorter	20/79; 20/79	out_of_frame_(1); out_of_frame_(1)	0.253164556962025	NM_001038707:reverse,178,out_of_frame_(1),20[/79](aa)|NM_020239:reverse,178,out_of_frame_(1),20[/79](aa)	0.0035427	5.2931	0.7557	0.369	1.63	.	.	.	.	.	.	.	.	.	.	.	.	.	.	.	.	.	.	.	.	.	.	.	.	.	.	.	.
1	162334871	C	T	NOS1AP	rs533982504	NM_001126060:c.-269C>T	shorter	55/211	in_frame	0.260663507109005	NM_001126060:forward,270,in_frame,55[/211](aa)	0.61424	24.841	0.20128	0.104	0.423	.	.	.	.	.	.	.	.	.	.	.	.	.	.	.	.	.	.	.	.	.	.	.	.	.	.	.	.
1	201465609	C	T	CSRP1	rs149458536	NM_001193572:c.-178G>A	shorter	51/193	out_of_frame_(1)	0.264248704663212	NM_001193572:reverse,61,out_of_frame_(1),51[/193](aa)	0.0003328	11.495	0.60899	0.345	1.144	.	.	.	.	0.00009554	0.0012	.	.	.	.	.	.	.	.	.	.	.	.	.	.	.	.	.	.	.	.	.	.
1	152850857	A	G	SMCP	rs539036004	NM_030663:c.-6042A>G	shorter	31/116	out_of_frame_(1)	0.267241379310345	NM_030663:forward,88,out_of_frame_(1),31[/116](aa)	NA	NA	NA	NA	NA	.	.	.	.	0.00003186	.	.	.	.	.	.	.	.	.	.	.	.	.	.	.	.	.	.	.	.	.	.	.
1	33283564	G	A	YARS	rs564817055	NM_003680:c.-719C>T	shorter	145/528	in_frame	0.274621212121212	NM_003680:reverse,720,in_frame,145[/528](aa)	0.0010047	27.191	0.36777	0.226	0.624	.	.	.	.	3e-04	0.0051	.	.	.	.	.	.	.	.	.	.	.	.	.	.	.	.	.	.	.	.	.	.
1	84971945	G	T	GNG5	rs539745323	NM_005274:c.-171C>A	shorter	19/68	in_frame	0.279411764705882	NM_005274:reverse,171,in_frame,19[/68](aa)	0.18814	2.6113	0.38295	0.132	1.585	.	.	.	.	0.0027	0.0028	.	.	.	.	.	.	.	.	.	.	.	.	.	.	.	.	.	.	.	.	.	.
1	2118567	G	A	FAAP20	rs370291641	NM_001282671:c.-917C>T\x3bNM_001282672:c.-917C>T	shorter	55/195	out_of_frame_(2)	0.282051282051282	NM_001282672:reverse,-616,out_of_frame_(2),55[/195](aa)	.	.	.	.	.	.	.	.	.	.	.	.	.	.	.	.	.	.	.	.	.	.	.	.	.	.	.	.	.	.	.	.	.
1	27320195	G	A	TRNP1	rs565474818	NM_001013642:c.-83G>A	shorter	69/227	out_of_frame_(2)	0.303964757709251	NM_001013642:forward,83,out_of_frame_(2),69[/227](aa)	0.3788	0.87613	.	.	1.755	.	.	.	.	4e-04	0.0014	.	.	.	.	.	.	.	.	.	.	.	.	.	.	.	.	.	.	.	.	.	.
1	16344462	C	T	HSPB7	rs367944776	NM_001349686:c.-4G>A\x3bNM_014424:c.-4G>A\x3bNM_001349689:c.-4G>A\x3bNM_001349688:c.-4G>A\x3bNM_001349687:c.-4G>A\x3bNM_001349685:c.-4G>A\x3bNM_001349683:c.-4G>A	shorter	51/170; 51/170; 51/175; 51/165; 51/165; 51/170; 51/174	out_of_frame_(1); out_of_frame_(1); out_of_frame_(1); out_of_frame_(1); out_of_frame_(1); out_of_frame_(1); out_of_frame_(1)	0.309090909090909	NM_001349686:reverse,4,out_of_frame_(1),51[/170](aa)|NM_014424:reverse,4,out_of_frame_(1),51[/170](aa)|NM_001349689:reverse,4,out_of_frame_(1),51[/175](aa)|NM_001349688:reverse,4,out_of_frame_(1),51[/165](aa)|NM_001349687:reverse,4,out_of_frame_(1),51[/165](aa)|NM_001349685:reverse,4,out_of_frame_(1),51[/170](aa)|NM_001349683:reverse,4,out_of_frame_(1),51[/174](aa)	0.016292	4.6462	0.64569	0.291	1.576	.	.	.	.	0.00003187	0.0001	.	.	.	.	.	.	.	.	.	.	.	.	.	.	.	.	.	.	.	.	.	.
1	211666129	C	T	RD3	rs146780723	NM_001164688:c.-11372G>A\x3bNM_183059:c.-11372G>A	shorter	61/195; 61/195	out_of_frame_(2); out_of_frame_(2)	0.312820512820513	NM_001164688:reverse,1034,out_of_frame_(2),61[/195](aa)|NM_183059:reverse,1034,out_of_frame_(2),61[/195](aa)	2.5702e-05	7.1528	0.97863	0.552	1.726	.	Leber_congenital_amaurosis	MeSH:D057130,MedGen:C0339527,Orphanet:ORPHA65,SNOMED_CT:193413001	Uncertain_significance	0.0066	0.0230	.	.	.	.	.	.	.	.	.	.	.	.	.	.	.	.	.	.	.	.	.	.
1	101360703	G	A	EXTL2	rs554273187	NM_001261441:c.-6390C>T\x3bNM_001261440:c.-6390C>T\x3bNM_001261442:c.-6390C>T\x3bNM_001439:c.-6390C>T	shorter	46/147	out_of_frame_(2)	0.312925170068027	NM_001261442:reverse,623,out_of_frame_(2),46[/147](aa)	0.00017608	13.998	0.57149	0.334	1.031	.	.	.	.	0.0012	0.0044	.	.	.	.	.	.	.	.	.	.	.	.	.	.	.	.	.	.	.	.	.	.
1	207262804	A	T	C4BPB	rs55754417	NM_000716:c.-73A>T\x3bNM_001017364:c.-73A>T	shorter	80/252; 79/251	out_of_frame_(2); out_of_frame_(2)	0.317460317460317	NM_000716:forward,74,out_of_frame_(2),80[/252](aa)|NM_001017364:forward,74,out_of_frame_(2),79[/251](aa)	4.3958e-05	11.132	0.71862	0.421	1.295	.	.	.	.	0.009	0.0317	.	.	.	.	.	.	.	.	.	.	.	.	.	.	.	.	.	.	.	.	.	.
1	153514115	G	A	S100A5	rs76648399	NM_002962:c.-1448C>T	shorter	30/92	out_of_frame_(1)	0.326086956521739	NM_002962:reverse,157,out_of_frame_(1),30[/92](aa)	5.5111e-05	2.4261	2.0609	0.838	1.957	.	.	.	.	0.0181	0.0646	.	.	.	.	.	.	.	.	.	.	.	.	.	.	.	.	.	.	.	.	.	.
1	26372479	C	T	SLC30A2	rs576630477	NM_032513:c.-92G>A\x3bNM_001004434:c.-92G>A	shorter	106/323; 106/372	out_of_frame_(2); out_of_frame_(2)	0.328173374613003	NM_032513:reverse,92,out_of_frame_(2),106[/323](aa)|NM_001004434:reverse,92,out_of_frame_(2),106[/372](aa)	0.080883	17.105	0.29232	0.152	0.615	.	.	.	.	2e-04	0.0004	.	.	.	.	.	.	.	.	.	.	.	.	.	.	.	.	.	.	.	.	.	.
1	93811508	C	G	DR1	rs572726349	NM_001938:c.-695C>G	shorter	58/176	out_of_frame_(1)	0.329545454545455	NM_001938:forward,697,out_of_frame_(1),58[/176](aa)	0.92117	8.1389	.	.	0.368	.	.	.	.	2e-04	0.0024	.	.	.	.	.	.	.	.	.	.	.	.	.	.	.	.	.	.	.	.	.	.
1	153581561	C	T	S100A16	rs558816396	NM_001317007:c.-934G>A	shorter	34/103	in_frame	0.330097087378641	NM_001317007:reverse,213,in_frame,34[/103](aa)	0.0010573	3.3791	1.1837	0.547	1.89	.	.	.	.	5e-04	0.0014	.	.	.	.	.	.	.	.	.	.	.	.	.	.	.	.	.	.	.	.	.	.
1	19775750	C	T	CAPZB	rs185914806	NM_001206541:c.-342G>A	shorter	86/260	in_frame	0.330769230769231	NM_001206541:reverse,342,in_frame,86[/260](aa)	0.91165	16.611	0.1204	0.048	0.379	.	.	.	.	0.0076	0.0267	.	.	.	.	.	.	.	.	.	.	.	.	.	.	.	.	.	.	.	.	.	.
1	15537051	A	G	TMEM51	rs12048075	NM_001136216:c.-4533A>G\x3bNM_001319665:c.-4533A>G\x3bNM_001136218:c.-4533A>G	shorter	46/253; 46/135; 46/253	out_of_frame_(2); out_of_frame_(2); out_of_frame_(2)	0.340740740740741	NM_001136216:forward,203,out_of_frame_(2),46[/253](aa)|NM_001319665:forward,203,out_of_frame_(2),46[/135](aa)|NM_001136218:forward,203,out_of_frame_(2),46[/253](aa)	0.30495	8.2318	0.24296	0.098	0.765	.	.	.	.	0.0593	0.2995	.	.	.	.	.	.	.	.	.	.	.	.	.	.	.	.	.	.	.	.	.	.
1	90460799	C	T	ZNF326	rs569031221	NM_182975:c.-18C>T\x3bNM_001320185:c.-18C>T\x3bNM_181781:c.-14851C>T\x3bNM_182976:c.-18C>T	shorter	25/70; 25/493; 25/582; 25/582	out_of_frame_(1); out_of_frame_(1); out_of_frame_(1); out_of_frame_(1)	0.357142857142857	NM_182975:forward,19,out_of_frame_(1),25[/70](aa)|NM_001320185:forward,19,out_of_frame_(1),25[/493](aa)|NM_181781:forward,19,out_of_frame_(1),25[/582](aa)|NM_182976:forward,19,out_of_frame_(1),25[/582](aa)	0.90182	29.527	0.16934	0.087	0.356	.	.	.	.	.	.	.	.	.	.	.	.	.	.	.	.	.	.	.	.	.	.	.	.	.	.	.	.
1	223566794	C	T	CCDC185	rs57755601	NM_152610:c.-24C>T	shorter	226/623	out_of_frame_(1)	0.362760834670947	NM_152610:forward,25,out_of_frame_(1),226[/623](aa)	.	.	.	.	.	.	.	.	.	0.00006376	0.0013	.	.	.	.	.	.	.	.	.	.	.	.	.	.	.	.	.	.	.	.	.	.
1	179834981	G	A	TOR1AIP2	rs150332464	NM_001349935:c.-13181C>T\x3bNM_001349936:c.-13181C>T\x3bNM_001349934:c.-13181C>T\x3bNM_001199260:c.-13181C>T\x3bNM_022347:c.-670C>T\x3bNM_001349933:c.-670C>T\x3bNM_001349931:c.-670C>T	shorter	53/470; 53/470; 53/470; 53/470; 53/131; 53/131; 53/131	in_frame; in_frame; in_frame; in_frame; out_of_frame_(2); out_of_frame_(2); out_of_frame_(2)	0.404580152671756	NM_001349935:reverse,558,in_frame,53[/470](aa)|NM_001349936:reverse,558,in_frame,53[/470](aa)|NM_001349934:reverse,558,in_frame,53[/470](aa)|NM_001199260:reverse,558,in_frame,53[/470](aa)|NM_022347:reverse,671,out_of_frame_(2),53[/131](aa)|NM_001349933:reverse,671,out_of_frame_(2),53[/131](aa)|NM_001349931:reverse,671,out_of_frame_(2),53[/131](aa)	3.2484e-09	15.667	0.89359	0.589	1.396	.	.	.	.	.	.	.	.	.	.	.	.	.	.	.	.	.	.	.	.	.	.	.	.	.	.	.	.
1	153963266	C	T	RPS27	rs181547215	NM_001349947:c.-415C>T\x3bNM_001349946:c.-415C>T\x3bNM_001030:c.-7C>T	shorter	37/84; 37/84; 37/84	out_of_frame_(2); out_of_frame_(2); out_of_frame_(2)	0.44047619047619	NM_001349947:forward,8,out_of_frame_(2),37[/84](aa)|NM_001349946:forward,8,out_of_frame_(2),37[/84](aa)|NM_001030:forward,8,out_of_frame_(2),37[/84](aa)	0.75663	4.6772	.	.	0.64	.	.	.	.	0.0014	0.0083	.	.	.	.	.	.	.	.	.	.	.	.	.	.	.	.	.	.	.	.	.	.
1	156675518	G	A	CRABP2	rs545656373	NM_001199723:c.-280C>T	shorter	64/138	out_of_frame_(2)	0.463768115942029	NM_001199723:reverse,119,out_of_frame_(2),64[/138](aa)	0.0015096	7.1949	0.69494	0.362	1.443	.	.	.	.	.	.	.	.	.	.	.	.	.	.	.	.	.	.	.	.	.	.	.	.	.	.	.	.
1	173174651	G	A	TNFSF4	rs188203790	NM_001297562:c.-199C>T	shorter	64/133	out_of_frame_(2)	0.481203007518797	NM_001297562:reverse,200,out_of_frame_(2),64[/133](aa)	0.049378	3.2708	0.61147	0.245	1.675	.	.	.	.	0.0011	0.0011	.	.	.	.	.	.	.	.	.	.	.	.	.	.	.	.	.	.	.	.	.	.
1	152975116	A	T	SPRR3	rs2339495	NM_005416:c.-381A>T	shorter	84/169	out_of_frame_(1)	0.497041420118343	NM_005416:forward,67,out_of_frame_(1),84[/169](aa)	NA	NA	NA	NA	NA	.	.	.	.	0.5355	0.6649	.	.	.	.	.	.	.	.	.	.	.	.	.	.	.	.	.	.	.	.	.	.
1	91487777	G	A	ZNF644	rs554408618	NM_032186:c.-39889C>T	shorter	57/105	out_of_frame_(1)	0.542857142857143	NM_032186:reverse,271,out_of_frame_(1),57[/105](aa)	0.99914	46.877	0.12799	0.069	0.253	.	.	.	.	.	.	.	.	.	.	.	.	.	.	.	.	.	.	.	.	.	.	.	.	.	.	.	.
1	35324450	G	A	SMIM12	rs139568802	NM_001164824:c.-2872C>T	shorter	52/92	out_of_frame_(2)	0.565217391304348	NM_001164824:reverse,200,out_of_frame_(2),52[/92](aa)	0.56679	2.552	.	.	1.131	.	.	.	.	0.0015	0.0054	.	.	.	.	.	.	.	.	.	.	.	.	.	.	.	.	.	.	.	.	.	.
1	207071166	C	T	IL24	rs572124530	NM_001185156:c.-12C>T\x3bNM_006850:c.-12C>T\x3bNM_001185158:c.-12C>T\x3bNM_001185157:c.-12C>T	shorter	89/207; 88/206; 92/63; 89/154	out_of_frame_(1); out_of_frame_(1); out_of_frame_(1); out_of_frame_(1)	0.577922077922078	NM_001185156:forward,13,out_of_frame_(1),89[/207](aa)|NM_006850:forward,13,out_of_frame_(1),88[/206](aa)|NM_001185158:forward,13,out_of_frame_(1),92[/63](aa)|NM_001185157:forward,13,out_of_frame_(1),89[/154](aa)	5.8826e-07	10.872	0.91976	0.566	1.545	.	.	.	.	.	.	.	.	.	.	.	.	.	.	.	.	.	.	.	.	.	.	.	.	.	.	.	.
1	228270864	C	T	ARF1	rs60434323	NM_001024228:c.-13952C>T\x3bNM_001024227:c.-13952C>T	shorter	120/181; 120/181	out_of_frame_(1); out_of_frame_(1)	0.662983425414365	NM_001024228:forward,250,out_of_frame_(1),120[/181](aa)|NM_001024227:forward,250,out_of_frame_(1),120[/181](aa)	0.89967	7.4377	.	.	0.402	.	.	.	.	0.0087	0.0310	.	.	.	.	.	.	.	.	.	.	.	.	.	.	.	.	.	.	.	.	.	.
1	84972160	G	T	GNG5	rs138002234	NM_005274:c.-386C>A	shorter	46/68	in_frame	0.676470588235294	NM_005274:reverse,252,in_frame,46[/68](aa)	0.18814	2.6113	0.38295	0.132	1.585	.	.	.	.	0.0017	0.0027	.	.	.	.	.	.	.	.	.	.	.	.	.	.	.	.	.	.	.	.	.	.
1	36615001	C	T	TRAPPC3	rs561889041	NM_001270894:c.-22G>A\x3bNM_001270897:c.-22G>A\x3bNM_014408:c.-22G>A\x3bNM_001270896:c.-9330G>A	shorter	23/188; 35/114; 23/180; 91/134	out_of_frame_(1); out_of_frame_(1); out_of_frame_(1); in_frame	0.67910447761194	NM_001270894:reverse,22,out_of_frame_(1),23[/188](aa)|NM_001270897:reverse,22,out_of_frame_(1),35[/114](aa)|NM_014408:reverse,22,out_of_frame_(1),23[/180](aa)|NM_001270896:reverse,405,in_frame,91[/134](aa)	0.25083	7.5377	0.26533	0.107	0.835	.	.	.	.	.	.	.	.	.	.	.	.	.	.	.	.	.	.	.	.	.	.	.	.	.	.	.	.
1	150266463	T	A	MRPS21	rs112240224	NM_018997:c.-324T>A	shorter	72/87	in_frame	0.827586206896552	NM_018997:forward,324,in_frame,72[/87](aa)	0.061313	3.7272	0.5366	0.216	1.564	.	.	.	.	1e-04	0.0005	.	.	.	.	.	.	.	.	.	.	.	.	.	.	.	.	.	.	.	.	.	.
1	201465646	G	T	CSRP1	rs145929705	NM_001193572:c.-215C>A	shorter	164/193	out_of_frame_(2)	0.849740932642487	NM_001193572:reverse,98,out_of_frame_(2),164[/193](aa)	0.0003328	11.495	0.60899	0.345	1.144	.	.	.	.	0.0151	0.0187	.	.	.	.	.	.	.	.	.	.	.	.	.	.	.	.	.	.	.	.	.	.
1	178310729	C	T	RASAL2	rs528562222	NM_004841:c.-2C>T	longer	1140/1139	in_frame	1.00087796312555	NM_004841:forward,3,in_frame,1140[/1139](aa)	0.79641	58.11	0.20651	0.131	0.335	.	.	.	.	0.00009553	0.0001	.	.	.	.	.	.	.	.	.	.	.	.	.	.	.	.	.	.	.	.	.	.
1	66798064	G	A	PDE4B	rs376078522	NM_001037339:c.-9G>A	longer	567/564	in_frame	1.00531914893617	NM_001037339:forward,9,in_frame,567[/564](aa)	0.4746	36.554	0.21886	0.127	0.395	.	.	.	.	6e-04	0.0012	.	.	.	.	.	.	.	.	.	.	.	.	.	.	.	.	.	.	.	.	.	.
1	185125858	G	A	TRMT1L	rs143363927	NM_030934:c.-14C>T	longer	738/733	in_frame	1.00682128240109	NM_030934:reverse,15,in_frame,738[/733](aa)	0.79653	36.065	0.19409	0.109	0.365	.	.	.	.	3e-04	0.0012	.	.	.	.	.	.	.	.	.	.	.	.	.	.	.	.	.	.	.	.	.	.
1	1149512	G	A	TNFRSF4	rs201625141	NM_003327:c.-5C>T	longer	279/277	in_frame	1.0072202166065	NM_003327:reverse,6,in_frame,279[/277](aa)	0.00015133	9.9223	0.70548	0.4	1.322	.	.	.	.	.	.	.	.	.	.	.	.	.	.	.	.	.	.	.	.	.	.	.	.	.	.	.	.
1	153330758	C	T	S100A9	rs199809903	NM_002965:c.-2C>T	longer	115/114	in_frame	1.00877192982456	NM_002965:forward,3,in_frame,115[/114](aa)	0.4777	1.738	.	.	1.457	.	.	.	.	.	.	.	.	.	.	.	.	.	.	.	.	.	.	.	.	.	.	.	.	.	.	.	.
1	76251948	C	A	RABGGTB	rs376870769	NM_004582:c.-9C>A	longer	334/331	in_frame	1.00906344410876	NM_004582:forward,9,in_frame,334[/331](aa)	0.007867	19.49	0.35916	0.203	0.675	.	.	.	.	0.00003183	6.479e-05	.	.	.	.	.	.	.	.	.	.	.	.	.	.	.	.	.	.	.	.	.	.
1	241799085	G	A	CHML	rs140161557	NM_001821:c.-17C>T	longer	662/656	in_frame	1.00914634146341	NM_001821:reverse,18,in_frame,662[/656](aa)	3.9968e-05	18.677	0.5354	0.329	0.908	.	.	.	.	0.00009552	0.0001	.	.	.	.	.	.	.	.	.	.	.	.	.	.	.	.	.	.	.	.	.	.
1	116311173	T	A	CASQ2	rs189662170	NM_001232:c.-11A>T	longer	403/399	in_frame	1.01002506265664	NM_001232:reverse,12,in_frame,403[/399](aa)	1.3885e-12	20.274	0.93716	0.653	1.375	.	.	.	.	.	.	.	.	.	.	.	.	.	.	.	.	.	.	.	.	.	.	.	.	.	.	.	.
1	152386690	C	A	CRNN	rs563915999	NM_016190:c.-1981G>T	longer	500/495	in_frame	1.01010101010101	NM_016190:reverse,15,in_frame,500[/495](aa)	0.00012577	9.5893	0.72998	0.414	1.366	.	.	.	.	2e-04	0.0024	.	.	.	.	.	.	.	.	.	.	.	.	.	.	.	.	.	.	.	.	.	.
1	235582743	A	G	TBCE	rs367901723	NM_001287802:c.-13A>G	longer	419/414	in_frame	1.01207729468599	NM_001287802:forward,15,in_frame,419[/414](aa)	1.7455e-08	33.177	0.54254	0.374	0.805	.	.	.	.	0.00006371	0.0002	.	.	.	.	.	.	.	.	.	.	.	.	.	.	.	.	.	.	.	.	.	.
1	12042146	G	A	MFN2	rs555418957	NM_014874:c.-7080G>A	longer	767/757	in_frame	1.01321003963012	NM_014874:forward,30,in_frame,767[/757](aa)	0.99415	37.329	0.13395	0.069	0.282	.	.	.	.	0.00003191	0.0001	.	.	.	.	.	.	.	.	.	.	.	.	.	.	.	.	.	.	.	.	.	.
1	16678768	C	T	FBXO42	rs570602321	NM_018994:c.-36855G>A	longer	729/717	in_frame	1.01673640167364	NM_018994:reverse,36,in_frame,729[/717](aa)	0.99503	33.359	0.11991	0.058	0.274	.	.	.	.	.	.	.	.	.	.	.	.	.	.	.	.	.	.	.	.	.	.	.	.	.	.	.	.
1	161736114	A	G	ATF6	rs60394665	NM_007348:c.-37A>G	longer	683/670	in_frame	1.01940298507463	NM_007348:forward,39,in_frame,683[/670](aa)	3.2333e-07	36.552	0.46509	0.317	0.698	.	.	.	.	2e-04	0.0038	.	.	.	.	.	.	.	.	.	.	.	.	.	.	.	.	.	.	.	.	.	.
1	27248320	C	T	NUDC	rs534326295	NM_006600:c.-20C>T	longer	338/331	in_frame	1.02114803625378	NM_006600:forward,21,in_frame,338[/331](aa)	0.88682	20.284	0.1479	0.066	0.382	.	.	.	.	.	.	.	.	.	.	.	.	.	.	.	.	.	.	.	.	.	.	.	.	.	.	.	.
1	12677377	G	T	DHRS3	rs200633572	NM_004753:c.-24C>A	longer	310/302	in_frame	1.02649006622517	NM_004753:reverse,24,in_frame,310[/302](aa)	0.22581	11.509	0.26067	0.118	0.674	.	.	.	.	.	.	.	.	.	.	.	.	.	.	.	.	.	.	.	.	.	.	.	.	.	.	.	.
1	246729473	C	T	TFB2M	rs144176224	NM_022366:c.-33G>A	longer	407/396	in_frame	1.02777777777778	NM_022366:reverse,33,in_frame,407[/396](aa)	8.7667e-06	19.107	0.57569	0.361	0.953	.	.	.	.	0.0101	0.0356	.	.	.	.	.	.	.	.	.	.	.	.	.	.	.	.	.	.	.	.	.	.
1	155006251	G	A	DCST2	rs114756009	NM_144622:c.-74C>T	longer	798/773	in_frame	1.03234152652005	NM_144622:reverse,75,in_frame,798[/773](aa)	1.8188e-12	39.652	0.63049	0.458	0.881	.	.	.	.	2e-04	0.0024	.	.	.	.	.	.	.	.	.	.	.	.	.	.	.	.	.	.	.	.	.	.
1	55266922	G	A	TTC22	rs190062542	NM_001114108:c.-86C>T\x3bNM_017904:c.-86C>T	longer	598/569	in_frame	1.05096660808436	NM_001114108:reverse,87,in_frame,598[/569](aa)	1.7098e-06	19.312	0.62139	0.397	1.007	.	.	.	.	0.0029	0.0100	.	.	.	.	.	.	.	.	.	.	.	.	.	.	.	.	.	.	.	.	.	.
1	167059575	G	T	GPA33	rs28384507	NM_005814:c.-51C>A	longer	336/319	in_frame	1.05329153605016	NM_005814:reverse,51,in_frame,336[/319](aa)	3.5516e-06	17.039	0.64557	0.405	1.069	.	.	.	.	0.4297	0.4478	.	.	.	.	.	.	.	.	.	.	.	.	.	.	.	.	.	.	.	.	.	.
1	948927	G	A	ISG15	rs545052225	NM_005101:c.-27G>A	longer	174/165	in_frame	1.05454545454545	NM_005101:forward,27,in_frame,174[/165](aa)	0.40527	1.1056	.	.	1.691	.	.	.	.	0.00003187	0.0001	.	.	.	.	.	.	.	.	.	.	.	.	.	.	.	.	.	.	.	.	.	.
1	174969275	C	A	CACYBP	rs556625983	NM_014412:c.-42C>A	longer	242/228	in_frame	1.06140350877193	NM_014412:forward,42,in_frame,242[/228](aa)	0.91984	12.488	0.080079	0.027	0.38	.	.	.	.	1e-04	0.0005	.	.	.	.	.	.	.	.	.	.	.	.	.	.	.	.	.	.	.	.	.	.
1	54520058	C	T	TCEANC2	rs372421175	NM_153035:c.-38C>T	longer	221/208	in_frame	1.0625	NM_153035:forward,39,in_frame,221[/208](aa)	2.7615e-07	9.921	1.008	0.62	1.666	.	.	.	.	1e-04	0.0005	D	.	.	N	D	.	.	N	T	T	T	0.059	.	14.84	N	0.543	2.65	0.124	0.362	0.063	0.130	7.693
1	203320224	G	A	FMOD	rs537967902	NM_002023:c.-2826C>T	longer	400/376	in_frame	1.06382978723404	NM_002023:reverse,72,in_frame,400[/376](aa)	0.0023576	12.018	0.49926	0.272	0.985	.	.	.	.	0.0011	0.0040	.	.	.	.	.	.	.	.	.	.	.	.	.	.	.	.	.	.	.	.	.	.
1	113231398	C	G	MOV10	rs577201559	NM_001286072:c.-190C>G	longer	1011/947	in_frame	1.0675818373812	NM_001286072:forward,192,in_frame,1011[/947](aa)	0.80908	49.505	0.202	0.124	0.343	.	.	.	.	.	.	.	.	.	.	.	.	.	.	.	.	.	.	.	.	.	.	.	.	.	.	.	.
1	153517951	C	T	S100A4	rs541469493	NM_019554:c.-681G>A	longer	108/101	in_frame	1.06930693069307	NM_019554:reverse,21,in_frame,108[/101](aa)	0.0061838	2.934	1.0225	0.438	1.864	.	.	.	.	0.00003185	0.0001	.	.	.	.	.	.	.	.	.	.	.	.	.	.	.	.	.	.	.	.	.	.
1	77747876	G	A	AK5	rs538987485	NM_174858:c.-123G>A	longer	603/562	in_frame	1.0729537366548	NM_174858:forward,123,in_frame,603[/562](aa)	0.0033057	30.38	0.32916	0.202	0.558	.	.	.	.	2e-04	0.0032	.	.	.	.	.	.	.	.	.	.	.	.	.	.	.	.	.	.	.	.	.	.
1	161185092	C	T	FCER1G	rs543677403	NM_004106:c.-20C>T	longer	93/86	in_frame	1.08139534883721	NM_004106:forward,21,in_frame,93[/86](aa)	0.66327	7.8107	0.12803	0.044	0.607	.	.	.	.	0.00003185	6.483e-05	.	.	.	.	.	.	.	.	.	.	.	.	.	.	.	.	.	.	.	.	.	.
1	108742885	G	A	SLC25A24	rs565281127	NM_013386:c.-125C>T	longer	519/477	in_frame	1.08805031446541	NM_013386:reverse,126,in_frame,519[/477](aa)	3.3527e-12	26.862	0.78176	0.553	1.126	.	.	.	.	.	.	.	.	.	.	.	.	.	.	.	.	.	.	.	.	.	.	.	.	.	.	.	.
1	42619087	C	T	GUCA2B	rs546639794	NM_007102:c.-35C>T	longer	124/112	in_frame	1.10714285714286	NM_007102:forward,36,in_frame,124[/112](aa)	0.38097	4.844	0.20644	0.072	0.976	.	.	.	.	0.00009557	0.0002	.	.	.	.	.	.	.	.	.	.	.	.	.	.	.	.	.	.	.	.	.	.
1	153433098	G	A	S100A7	rs184294486	NM_002963:c.-1609C>T	longer	112/101	in_frame	1.10891089108911	NM_002963:reverse,33,in_frame,112[/101](aa)	0.45274	1.5185	.	.	1.546	.	.	.	.	.	.	.	.	.	.	.	.	.	.	.	.	.	.	.	.	.	.	.	.	.	.	.	.
1	40367226	C	T	MYCL	rs535284338	NM_001033081:c.-120G>A	longer	404/364	in_frame	1.10989010989011	NM_001033081:reverse,120,in_frame,404[/364](aa)	0.11551	13.761	0.29068	0.142	0.665	.	.	.	.	.	.	.	.	.	.	.	.	.	.	.	.	.	.	.	.	.	.	.	.	.	.	.	.
1	212588236	G	A	PACC1	rs148824489	NM_001198862:c.-137C>T	longer	457/411	in_frame	1.11192214111922	NM_001198862:reverse,138,in_frame,457[/411](aa)	.	.	.	.	.	.	.	.	.	2e-04	0.0003	.	.	.	.	.	.	.	.	.	.	.	.	.	.	.	.	.	.	.	.	.	.
1	153433102	C	T	S100A7	rs563241840	NM_002963:c.-1613G>A	longer	113/101	in_frame	1.11881188118812	NM_002963:reverse,36,in_frame,113[/101](aa)	0.45274	1.5185	.	.	1.546	.	.	.	.	0.00009554	0.0002	.	.	.	.	.	.	.	.	.	.	.	.	.	.	.	.	.	.	.	.	.	.
1	166958366	C	T	MAEL	rs561985084	NM_001286377:c.-224C>T	longer	478/403	in_frame	1.18610421836228	NM_001286377:forward,225,in_frame,478[/403](aa)	0.0014038	28.086	0.35605	0.219	0.604	.	.	.	.	0.00006369	0.0001	.	.	.	.	.	.	.	.	.	.	.	.	.	.	.	.	.	.	.	.	.	.
1	39407404	G	A	RHBDL2	rs563312057	NM_017821:c.-22520C>T	longer	362/303	in_frame	1.19471947194719	NM_017821:reverse,177,in_frame,362[/303](aa)	8.9365e-08	14.191	0.84563	0.541	1.369	.	.	.	.	.	.	.	.	.	.	.	.	.	.	.	.	.	.	.	.	.	.	.	.	.	.	.	.
1	119958041	C	T	HSD3B2	rs187042846	NM_001166120:c.-2C>T\x3bNM_000198:c.-2C>T	longer	373/372; 373/372	in_frame; in_frame	1.00268817204301	NM_001166120:forward,3,in_frame,373[/372](aa)|NM_000198:forward,3,in_frame,373[/372](aa)	7.176e-08	11.07	0.99372	0.624	1.619	.	.	.	.	.	.	.	.	.	.	.	.	.	.	.	.	.	.	.	.	.	.	.	.	.	.	.	.
1	212002644	C	T	LPGAT1	rs572943066	NM_001320808:c.-6G>A\x3bNM_014873:c.-6G>A	longer	372/370; 372/370	in_frame; in_frame	1.00540540540541	NM_001320808:reverse,6,in_frame,372[/370](aa)|NM_014873:reverse,6,in_frame,372[/370](aa)	0.98041	20.831	0.096009	0.038	0.302	.	.	.	.	.	.	.	.	.	.	.	.	.	.	.	.	.	.	.	.	.	.	.	.	.	.	.	.
1	204589150	C	T	LRRN2	rs3789043	NM_006338:c.-30G>A\x3bNM_201630:c.-30G>A	longer	723/713; 723/713	in_frame; in_frame	1.0140252454418	NM_006338:reverse,30,in_frame,723[/713](aa)|NM_201630:reverse,30,in_frame,723[/713](aa)	0.7805	18.172	0.16509	0.074	0.427	.	.	.	.	0.0143	0.1118	.	.	.	.	.	.	.	.	.	.	.	.	.	.	.	.	.	.	.	.	.	.
1	161168452	G	A	ADAMTS4	rs375241915	NM_005099:c.-35C>T\x3bNM_001320336:c.-35C>T	longer	849/837; 849/837	in_frame; in_frame	1.01433691756272	NM_005099:reverse,36,in_frame,849[/837](aa)|NM_001320336:reverse,36,in_frame,849[/837](aa)	1.9501e-06	32.54	0.46097	0.307	0.71	.	.	.	.	2e-04	0.0012	.	.	.	.	.	.	.	.	.	.	.	.	.	.	.	.	.	.	.	.	.	.
1	27671796	G	A	SYTL1	rs561959989	NM_032872:c.-30G>A\x3bNM_001193308:c.-30G>A	longer	560/550; 572/562	in_frame; in_frame	1.01779359430605	NM_032872:forward,30,in_frame,560[/550](aa)|NM_001193308:forward,30,in_frame,572[/562](aa)	1.1537e-11	28.626	0.7336	0.519	1.056	.	.	.	.	0.00003189	0.0001	.	.	.	.	.	.	.	.	.	.	.	.	.	.	.	.	.	.	.	.	.	.
1	110547015	G	T	AHCYL1	rs572470251	NM_001242675:c.-4662G>T\x3bNM_001242676:c.-4662G>T	longer	510/483; 510/483	in_frame; in_frame	1.05590062111801	NM_001242675:forward,81,in_frame,510[/483](aa)|NM_001242676:forward,81,in_frame,510[/483](aa)	0.99429	37.394	0.13371	0.069	0.281	.	.	.	.	.	.	.	.	.	.	.	.	.	.	.	.	.	.	.	.	.	.	.	.	.	.	.	.
1	157811551	G	T	CD5L	rs544440054	NM_001347698:c.-60C>A\x3bNM_005894:c.-60C>A	longer	367/347; 367/347	in_frame; in_frame	1.05763688760807	NM_001347698:reverse,60,in_frame,367[/347](aa)|NM_005894:reverse,60,in_frame,367[/347](aa)	4.2297e-17	19.425	1.184	0.851	1.666	.	.	.	.	.	.	.	.	.	.	.	.	.	.	.	.	.	.	.	.	.	.	.	.	.	.	.	.
1	50513766	C	T	ELAVL4	rs541195501	NM_001324208:c.-71C>T\x3bNM_001144777:c.-71C>T	longer	393/369; 393/369	in_frame; in_frame	1.0650406504065	NM_001324208:forward,72,in_frame,393[/369](aa)|NM_001144777:forward,72,in_frame,393[/369](aa)	0.90806	16.494	0.12126	0.049	0.382	.	.	.	.	0.00006381	6.497e-05	.	.	.	.	.	.	.	.	.	.	.	.	.	.	.	.	.	.	.	.	.	.
1	202896353	G	A	KLHL12	rs557300053	NM_021633:c.-2063C>T\x3bNM_001303109:c.-2063C>T	longer	629/568; 629/568	in_frame; in_frame	1.10739436619718	NM_021633:reverse,183,in_frame,629[/568](aa)|NM_001303109:reverse,183,in_frame,629[/568](aa)	0.030342	27.563	0.29025	0.169	0.524	.	.	.	.	.	.	.	.	.	.	.	.	.	.	.	.	.	.	.	.	.	.	.	.	.	.	.	.
1	174846534	G	A	RABGAP1L	rs189886979	NM_001366451:c.-80729G>A\x3bNM_001330989:c.-99G>A\x3bNM_001366454:c.-99G>A\x3bNM_001243763:c.-99G>A\x3bNM_001035230:c.-99G>A	longer	105/72; 105/72	in_frame; in_frame	1.45833333333333	NM_001243763:forward,99,in_frame,105[/72](aa)|NM_001035230:forward,99,in_frame,105[/72](aa)	0.00010938	47.713	0.33533	0.226	0.509	.	.	.	.	6e-04	0.0012	.	.	.	.	.	.	.	.	.	.	.	.	.	.	.	.	.	.	.	.	.	.
1	901901	C	T	PLEKHN1	rs146478061	NM_001160184:c.-11C>T\x3bNM_001367552:c.-11C>T\x3bNM_032129:c.-11C>T	longer	580/576; 615/611; 615/611	in_frame; in_frame; in_frame	1.00654664484452	NM_001160184:forward,12,in_frame,580[/576](aa)|NM_001367552:forward,12,in_frame,615[/611](aa)|NM_032129:forward,12,in_frame,615[/611](aa)	1.1549e-14	31.069	0.80467	0.585	1.124	.	.	.	.	9e-04	0.0122	.	.	.	.	.	.	.	.	.	.	.	.	.	.	.	.	.	.	.	.	.	.
1	161136459	G	A	PPOX	rs538950665	NM_001122764:c.-179G>A\x3bNM_001350130:c.-1778G>A\x3bNM_001350129:c.-1415G>A\x3bNM_001350128:c.-179G>A\x3bNM_001365399:c.-179G>A\x3bNM_001365398:c.-179G>A	longer	481/477; 481/477; 481/477	in_frame; in_frame; in_frame	1.0083857442348	NM_001122764:forward,12,in_frame,481[/477](aa)|NM_001350128:forward,12,in_frame,481[/477](aa)|NM_001365398:forward,12,in_frame,481[/477](aa)	0.02829	22.961	0.30486	0.172	0.573	.	.	.	.	.	.	.	.	.	.	.	.	.	.	.	.	.	.	.	.	.	.	.	.	.	.	.	.
1	93426995	C	T	DIPK1A	rs563440628	NM_001252273:c.-9G>A\x3bNM_001252269:c.-9G>A\x3bNM_001252270:c.-9G>A\x3bNM_001006605:c.-9G>A	longer	165/162; 386/383; 372/369; 431/428	in_frame; in_frame; in_frame; in_frame	1.00700934579439	NM_001252273:reverse,9,in_frame,165[/162](aa)|NM_001252269:reverse,9,in_frame,386[/383](aa)|NM_001252270:reverse,9,in_frame,372[/369](aa)|NM_001006605:reverse,9,in_frame,431[/428](aa)	.	.	.	.	.	.	.	.	.	0.00007003	0.0002	.	.	.	.	.	.	.	.	.	.	.	.	.	.	.	.	.	.	.	.	.	.
1	38095580	G	C	RSPO1	rs187926864	NM_001038633:c.-247C>G\x3bNM_001242909:c.-7C>G\x3bNM_001242910:c.-247C>G\x3bNM_001242908:c.-247C>G	transcript_dependent	15/263; 239/236; 15/200; 15/263	in_frame; in_frame; in_frame; in_frame	1.01271186440678	NM_001038633:reverse,249,in_frame,15[/263](aa)|NM_001242909:reverse,9,in_frame,239[/236](aa)|NM_001242910:reverse,249,in_frame,15[/200](aa)|NM_001242908:reverse,249,in_frame,15[/263](aa)	1.4418e-06	12.095	0.82679	0.509	1.399	.	.	.	.	0.00009561	0.0012	.	.	.	.	.	.	.	.	.	.	.	.	.	.	.	.	.	.	.	.	.	.
1	53608163	C	T	SLC1A7	rs199982485	NM_006671:c.-42G>A\x3bNM_001287595:c.-42G>A\x3bNM_001287597:c.-42G>A\x3bNM_001287596:c.-42G>A	longer	574/560; 633/619; 486/472; 172/158	in_frame; in_frame; in_frame; in_frame	1.02261712439418	NM_006671:reverse,42,in_frame,574[/560](aa)|NM_001287595:reverse,42,in_frame,633[/619](aa)|NM_001287597:reverse,42,in_frame,486[/472](aa)|NM_001287596:reverse,42,in_frame,172[/158](aa)	7.5281e-11	19.453	0.87389	0.597	1.311	.	.	.	.	.	.	.	.	.	.	.	.	.	.	.	.	.	.	.	.	.	.	.	.	.	.	.	.
1	3598921	G	A	TP73	rs576101803	NM_001204184:c.-9G>A\x3bNM_005427:c.-9G>A\x3bNM_001204185:c.-9G>A\x3bNM_001204186:c.-9G>A\x3bNM_001204187:c.-9G>A\x3bNM_001204188:c.-9G>A	longer	502/499; 639/636; 639/636; 406/403; 558/555; 543/540	in_frame; in_frame; in_frame; in_frame; in_frame; in_frame	1.00471698113208	NM_001204184:forward,9,in_frame,502[/499](aa)|NM_005427:forward,9,in_frame,639[/636](aa)|NM_001204185:forward,9,in_frame,639[/636](aa)|NM_001204186:forward,9,in_frame,406[/403](aa)|NM_001204187:forward,9,in_frame,558[/555](aa)|NM_001204188:forward,9,in_frame,543[/540](aa)	0.99696	30.269	0.099113	0.044	0.256	.	.	.	.	0.00003184	6.481e-05	.	.	.	.	.	.	.	.	.	.	.	.	.	.	.	.	.	.	.	.	.	.
1	158323733	T	G	CD1E	rs11805538	NM_001185114:c.-46T>G\x3bNM_001042583:c.-46T>G\x3bNM_001185108:c.-46T>G\x3bNM_001185110:c.-46T>G\x3bNM_001042584:c.-46T>G\x3bNM_001042585:c.-46T>G\x3bNM_030893:c.-46T>G\x3bNM_001185113:c.-46T>G\x3bNM_001185112:c.-46T>G\x3bNM_001185107:c.-46T>G\x3bNM_001042586:c.-46T>G\x3bNM_001042587:c.-46T>G\x3bNM_001185115:c.-46T>G	longer	305/289; 337/321; 404/388; 215/199; 314/298; 203/187; 117/101	in_frame; in_frame; in_frame; in_frame; in_frame; in_frame; in_frame	1.04123711340206	NM_001185114:forward,48,in_frame,305[/289](aa)|NM_001042585:forward,48,in_frame,337[/321](aa)|NM_030893:forward,48,in_frame,404[/388](aa)|NM_001185112:forward,48,in_frame,215[/199](aa)|NM_001185107:forward,48,in_frame,314[/298](aa)|NM_001042586:forward,48,in_frame,203[/187](aa)|NM_001042587:forward,48,in_frame,117[/101](aa)	3.2556e-18	19.264	1.2458	0.9	1.729	.	.	.	.	0.0538	0.1895	.	.	.	.	.	.	.	.	.	.	.	.	.	.	.	.	.	.	.	.	.	.
1	47137603	C	A	TEX38	rs561535715	NM_001145474:c.-4C>A\x3bNM_001300863:c.-1067C>A\x3bNM_001300864:c.-1133C>A	transcript_dependent	70/206; 181/152; 157/130	out_of_frame_(1); in_frame; in_frame	1.19078947368421	NM_001145474:forward,4,out_of_frame_(1),70[/206](aa)|NM_001300863:forward,87,in_frame,181[/152](aa)|NM_001300864:forward,81,in_frame,157[/130](aa)	2.2724e-07	6.9372	1.2974	0.764	1.887	.	.	.	.	.	.	.	.	.	.	.	.	.	.	.	.	.	.	.	.	.	.	.	.	.	.	.	.
10	65028620	T	C	JMJD1C	rs187783691	NM_001282948:c.-48976A>G\x3bNM_001318153:c.-53447A>G\x3bNM_001322254:c.-51633A>G	shorter	2/2358; 2/2358; 2/2358	out_of_frame_(2); out_of_frame_(2); out_of_frame_(2)	0.000848176420695505	NM_001282948:reverse,413,out_of_frame_(2),2[/2358](aa)|NM_001318153:reverse,413,out_of_frame_(2),2[/2358](aa)|NM_001322254:reverse,413,out_of_frame_(2),2[/2358](aa)	1	107.74	0.027844	0.012	0.072	.	.	.	.	9e-04	0.0032	.	.	.	.	.	.	.	.	.	.	.	.	.	.	.	.	.	.	.	.	.	.
10	61900148	A	C	ANK3	rs559426924	NM_001149:c.-23T>G	shorter	1/1001	out_of_frame_(1)	0.000999000999000999	NM_001149:reverse,25,out_of_frame_(1),1[/1001](aa)	1	162.24	0.049308	0.028	0.089	.	.	.	.	.	.	.	.	.	.	.	.	.	.	.	.	.	.	.	.	.	.	.	.	.	.	.	.
10	50524227	C	T	C10orf71	rs7093933	NM_001135196:c.-6364C>T	shorter	2/1435	out_of_frame_(1)	0.00139372822299652	NM_001135196:forward,211,out_of_frame_(1),2[/1435](aa)	1.9625e-09	36.152	0.55323	0.388	0.804	.	.	.	.	0.0013	0.0048	.	.	.	.	.	.	.	.	.	.	.	.	.	.	.	.	.	.	.	.	.	.
10	97471542	G	A	ENTPD1	rs539231709	NM_001098175:c.-172G>A	shorter	1/517	out_of_frame_(1)	0.00193423597678917	NM_001098175:forward,172,out_of_frame_(1),1[/517](aa)	0.0080716	23.963	0.33385	0.195	0.602	.	.	.	.	0.00006371	0.0001	.	.	.	.	.	.	.	.	.	.	.	.	.	.	.	.	.	.	.	.	.	.
10	104225841	C	G	MFSD13A	rs543513689	NM_024789:c.-2946C>G	shorter	1/517	in_frame	0.00193423597678917	NM_024789:forward,81,in_frame,1[/517](aa)	.	.	.	.	.	.	.	.	.	.	.	.	.	.	.	.	.	.	.	.	.	.	.	.	.	.	.	.	.	.	.	.	.
10	91294320	T	A	SLC16A12	rs192430761	NM_213606:c.-71985A>T	shorter	1/516	out_of_frame_(2)	0.00193798449612403	NM_213606:reverse,110,out_of_frame_(2),1[/516](aa)	0.49267	19.111	0.20931	0.102	0.479	.	.	.	.	0.0143	0.0212	.	.	.	.	.	.	.	.	.	.	.	.	.	.	.	.	.	.	.	.	.	.
10	118187403	C	T	PNLIPRP3	rs566927270	NM_001011709:c.-122C>T	shorter	1/467	in_frame	0.00214132762312634	NM_001011709:forward,123,in_frame,1[/467](aa)	2.1705e-11	23.531	0.80746	0.562	1.185	.	.	.	.	7e-04	0.0012	.	.	.	.	.	.	.	.	.	.	.	.	.	.	.	.	.	.	.	.	.	.
10	126799594	C	T	CTBP2	rs575773633	NM_001321012:c.-71971G>A\x3bNM_001083914:c.-71971G>A\x3bNM_001290215:c.-71971G>A\x3bNM_001329:c.-71971G>A	shorter	1/445; 1/445; 1/445; 1/445	out_of_frame_(2); out_of_frame_(2); out_of_frame_(2); out_of_frame_(2)	0.00224719101123596	NM_001321012:reverse,137,out_of_frame_(2),1[/445](aa)|NM_001083914:reverse,137,out_of_frame_(2),1[/445](aa)|NM_001290215:reverse,137,out_of_frame_(2),1[/445](aa)|NM_001329:reverse,137,out_of_frame_(2),1[/445](aa)	0.0013557	36.81	0.326	0.208	0.528	.	.	.	.	1e-04	0.0002	.	.	.	.	.	.	.	.	.	.	.	.	.	.	.	.	.	.	.	.	.	.
10	116444463	C	T	ABLIM1	rs556285745	NM_001322882:c.-351G>A	shorter	2/748	in_frame	0.00267379679144385	NM_001322882:reverse,351,in_frame,2[/748](aa)	0.9301	48.155	0.1869	0.112	0.326	.	.	.	.	0.00003184	0.0012	.	.	.	.	.	.	.	.	.	.	.	.	.	.	.	.	.	.	.	.	.	.
10	75506433	G	A	SEC24C	rs189116578	NM_004922:c.-158G>A	shorter	3/1094	out_of_frame_(1)	0.00274223034734918	NM_004922:forward,70,out_of_frame_(1),3[/1094](aa)	1	52.626	0.076008	0.036	0.174	.	.	.	.	7e-04	0.0010	.	.	.	.	.	.	.	.	.	.	.	.	.	.	.	.	.	.	.	.	.	.
10	62149505	C	A	ANK3	rs569909194	NM_020987:c.-209G>T\x3bNM_001320874:c.-209G>T	shorter	13/4377; 13/4377	in_frame; in_frame	0.00297007082476582	NM_020987:reverse,210,in_frame,13[/4377](aa)|NM_001320874:reverse,210,in_frame,13[/4377](aa)	1	162.24	0.049308	0.028	0.089	.	.	.	.	0.00003185	0.0006	.	.	.	.	.	.	.	.	.	.	.	.	.	.	.	.	.	.	.	.	.	.
10	56560900	A	T	PCDH15	rs147175457	NM_001354420:c.-136878T>A\x3bNM_001142772:c.-136878T>A\x3bNM_001142771:c.-136878T>A\x3bNM_001354429:c.-136878T>A\x3bNM_001354411:c.-136878T>A\x3bNM_001142769:c.-136878T>A\x3bNM_001142770:c.-136878T>A\x3bNM_001142765:c.-136878T>A\x3bNM_001142766:c.-136878T>A\x3bNM_001142768:c.-136878T>A\x3bNM_033056:c.-136878T>A\x3bNM_001142764:c.-136878T>A\x3bNM_001142763:c.-136878T>A\x3bNM_001142773:c.-136878T>A\x3bNM_001142767:c.-136878T>A\x3bNM_001354430:c.-136878T>A	shorter	3/1675; 3/1677; 3/1682; 3/1740; 3/1783; 3/1790; 3/1539; 3/1886; 3/1952; 3/1957; 3/1955; 3/1957; 3/1962; 3/1932; 3/1915; 3/961	out_of_frame_(1); out_of_frame_(1); out_of_frame_(1); out_of_frame_(1); out_of_frame_(1); out_of_frame_(1); out_of_frame_(1); out_of_frame_(1); out_of_frame_(1); out_of_frame_(1); out_of_frame_(1); out_of_frame_(1); out_of_frame_(1); out_of_frame_(1); out_of_frame_(1); out_of_frame_(1)	0.00312174817898023	NM_001354420:reverse,244,out_of_frame_(1),3[/1675](aa)|NM_001142772:reverse,244,out_of_frame_(1),3[/1677](aa)|NM_001142771:reverse,244,out_of_frame_(1),3[/1682](aa)|NM_001354429:reverse,244,out_of_frame_(1),3[/1740](aa)|NM_001354411:reverse,244,out_of_frame_(1),3[/1783](aa)|NM_001142769:reverse,244,out_of_frame_(1),3[/1790](aa)|NM_001142770:reverse,244,out_of_frame_(1),3[/1539](aa)|NM_001142765:reverse,244,out_of_frame_(1),3[/1886](aa)|NM_001142766:reverse,244,out_of_frame_(1),3[/1952](aa)|NM_001142768:reverse,244,out_of_frame_(1),3[/1957](aa)|NM_033056:reverse,244,out_of_frame_(1),3[/1955](aa)|NM_001142764:reverse,244,out_of_frame_(1),3[/1957](aa)|NM_001142763:reverse,244,out_of_frame_(1),3[/1962](aa)|NM_001142773:reverse,244,out_of_frame_(1),3[/1932](aa)|NM_001142767:reverse,244,out_of_frame_(1),3[/1915](aa)|NM_001354430:reverse,244,out_of_frame_(1),3[/961](aa)	8.0283e-25	82.506	0.63026	0.503	0.794	.	.	.	.	0.0014	0.0048	.	.	.	.	.	.	.	.	.	.	.	.	.	.	.	.	.	.	.	.	.	.
10	75911005	C	A	ADK	rs548595704	NM_001202450:c.-32C>A\x3bNM_006721:c.-32C>A\x3bNM_001369123:c.-32C>A	shorter	1/305; 1/362; 1/294	out_of_frame_(2); out_of_frame_(2); out_of_frame_(2)	0.00340136054421769	NM_001202450:forward,32,out_of_frame_(2),1[/305](aa)|NM_006721:forward,32,out_of_frame_(2),1[/362](aa)|NM_001369123:forward,32,out_of_frame_(2),1[/294](aa)	0.00031276	19.688	0.45712	0.275	0.798	.	.	.	.	.	.	.	.	.	.	.	.	.	.	.	.	.	.	.	.	.	.	.	.	.	.	.	.
10	70066656	G	A	PBLD	rs541212011	NM_022129:c.-55C>T\x3bNM_001033083:c.-55C>T	shorter	1/288; 1/280	out_of_frame_(2); out_of_frame_(2)	0.00357142857142857	NM_022129:reverse,56,out_of_frame_(2),1[/288](aa)|NM_001033083:reverse,56,out_of_frame_(2),1[/280](aa)	2.3448e-11	15.395	1.0393	0.702	1.57	.	.	.	.	.	.	.	.	.	.	.	.	.	.	.	.	.	.	.	.	.	.	.	.	.	.	.	.
10	31610356	G	T	ZEB1	rs577149432	NM_001128128:c.-99G>T\x3bNM_001323666:c.-189418G>T\x3bNM_001323662:c.-189418G>T\x3bNM_001323663:c.-189418G>T\x3bNM_001323665:c.-189418G>T\x3bNM_001174094:c.-99G>T\x3bNM_001323678:c.-99G>T\x3bNM_001323664:c.-189418G>T	shorter	4/1108; 4/1108; 4/1108; 4/1108; 4/1108; 4/1108; 4/1108	out_of_frame_(1); out_of_frame_(1); out_of_frame_(1); out_of_frame_(1); out_of_frame_(1); out_of_frame_(1); out_of_frame_(1)	0.0036101083032491	NM_001128128:forward,100,out_of_frame_(1),4[/1108](aa)|NM_001323662:forward,100,out_of_frame_(1),4[/1108](aa)|NM_001323663:forward,100,out_of_frame_(1),4[/1108](aa)|NM_001323665:forward,100,out_of_frame_(1),4[/1108](aa)|NM_001174094:forward,100,out_of_frame_(1),4[/1108](aa)|NM_001323678:forward,100,out_of_frame_(1),4[/1108](aa)|NM_001323664:forward,100,out_of_frame_(1),4[/1108](aa)	0.96665	41.418	0.16901	0.095	0.317	.	.	.	.	.	.	.	.	.	.	.	.	.	.	.	.	.	.	.	.	.	.	.	.	.	.	.	.
10	56560993	C	T	PCDH15	rs375137855	NM_001142767:c.-136971G>A	shorter	7/1915	out_of_frame_(1)	0.00365535248041775	NM_001142767:reverse,337,out_of_frame_(1),7[/1915](aa)	8.0283e-25	82.506	0.63026	0.503	0.794	.	.	.	.	.	.	.	.	.	.	.	.	.	.	.	.	.	.	.	.	.	.	.	.	.	.	.	.
10	101542449	C	T	ABCC2	rs186279091	NM_000392:c.-153C>T	shorter	6/1545	out_of_frame_(1)	0.00388349514563107	NM_000392:forward,154,out_of_frame_(1),6[/1545](aa)	5.2025e-47	76.597	0.95304	0.788	1.158	.	.	.	.	.	.	.	.	.	.	.	.	.	.	.	.	.	.	.	.	.	.	.	.	.	.	.	.
10	127569639	C	T	DHX32	rs185886431	NM_018180:c.-246G>A	shorter	3/743	in_frame	0.00403768506056528	NM_018180:reverse,246,in_frame,3[/743](aa)	1.6487e-09	31.38	0.60549	0.421	0.888	.	.	.	.	0.0022	0.0032	.	.	.	.	.	.	.	.	.	.	.	.	.	.	.	.	.	.	.	.	.	.
10	115423820	G	C	NRAP	rs568672533	NM_001261463:c.-179C>G\x3bNM_006175:c.-179C>G	shorter	7/1731; 7/1695	out_of_frame_(1); out_of_frame_(1)	0.00412979351032448	NM_001261463:reverse,181,out_of_frame_(1),7[/1731](aa)|NM_006175:reverse,181,out_of_frame_(1),7[/1695](aa)	3.2577e-50	103.02	0.83478	0.7	0.999	.	.	.	.	0.00003185	6.483e-05	.	.	.	.	.	.	.	.	.	.	.	.	.	.	.	.	.	.	.	.	.	.
10	64578304	G	A	EGR2	rs573518737	NM_001136178:c.-2515C>T	shorter	2/476	in_frame	0.00420168067226891	NM_001136178:reverse,45,in_frame,2[/476](aa)	0.50292	10.421	0.19192	0.077	0.604	.	.	.	.	5e-04	0.0010	.	.	.	.	.	.	.	.	.	.	.	.	.	.	.	.	.	.	.	.	.	.
10	118187380	G	A	PNLIPRP3	rs566266073	NM_001011709:c.-145G>A	shorter	2/467	out_of_frame_(1)	0.00428265524625268	NM_001011709:forward,145,out_of_frame_(1),2[/467](aa)	2.1705e-11	23.531	0.80746	0.562	1.185	.	.	.	.	0.00006368	0.0013	.	.	.	.	.	.	.	.	.	.	.	.	.	.	.	.	.	.	.	.	.	.
10	21807340	T	C	SKIDA1	rs563861331	NM_207371:c.-589A>G	shorter	4/908	in_frame	0.00440528634361234	NM_207371:reverse,591,in_frame,4[/908](aa)	0.99193	18.826	0.053119	0.018	0.252	.	.	.	.	0.00003193	0.0006	.	.	.	.	.	.	.	.	.	.	.	.	.	.	.	.	.	.	.	.	.	.
10	135116464	C	T	TUBGCP2	rs181826037	NM_006659:c.-19G>A\x3bNM_001256617:c.-19G>A	shorter	4/902; 4/930	out_of_frame_(1); out_of_frame_(1)	0.00443458980044346	NM_006659:reverse,19,out_of_frame_(1),4[/902](aa)|NM_001256617:reverse,19,out_of_frame_(1),4[/930](aa)	2.2003e-08	42.594	0.46955	0.329	0.682	.	.	.	.	0.0016	0.0019	.	.	.	.	.	.	.	.	.	.	.	.	.	.	.	.	.	.	.	.	.	.
10	24296155	C	T	KIAA1217	rs74124879	NM_001098500:c.-212570C>T	shorter	6/1264	out_of_frame_(2)	0.00474683544303797	NM_001098500:forward,320,out_of_frame_(2),6[/1264](aa)	0.00023185	71.769	0.2926	0.207	0.421	.	.	.	.	0.0156	0.0551	.	.	.	.	.	.	.	.	.	.	.	.	.	.	.	.	.	.	.	.	.	.
10	47658360	G	A	ANTXRL	rs186894295	NM_001278688:c.-139G>A	shorter	3/631	out_of_frame_(1)	0.00475435816164818	NM_001278688:forward,139,out_of_frame_(1),3[/631](aa)	3.1476e-08	26.118	0.6126	0.414	0.93	.	.	.	.	0.0016	0.0025	.	.	.	.	.	.	.	.	.	.	.	.	.	.	.	.	.	.	.	.	.	.
10	29923589	C	T	SVIL	rs150439919	NM_021738:c.-79602G>A	shorter	11/2214	in_frame	0.0049683830171635	NM_021738:reverse,441,in_frame,11[/2214](aa)	0.00086302	110.56	0.2623	0.194	0.358	.	.	.	.	4e-04	0.0014	.	.	.	.	.	.	.	.	.	.	.	.	.	.	.	.	.	.	.	.	.	.
10	106093171	G	A	ITPRIP	rs549652370	NM_033397:c.-17362C>T	shorter	3/547	in_frame	0.00548446069469835	NM_033397:reverse,90,in_frame,3[/547](aa)	4.7954e-11	16.203	0.98747	0.667	1.496	.	.	.	.	2e-04	0.0026	.	.	.	.	.	.	.	.	.	.	.	.	.	.	.	.	.	.	.	.	.	.
10	69455805	G	A	CTNNA3	rs80217385	NM_013266:c.-48534C>T	shorter	5/895	in_frame	0.00558659217877095	NM_013266:reverse,54,in_frame,5[/895](aa)	1.0225e-12	42.446	0.61255	0.448	0.85	.	.	.	.	0.0018	0.0212	.	.	.	.	.	.	.	.	.	.	.	.	.	.	.	.	.	.	.	.	.	.
10	80961350	C	T	ZMIZ1	rs529219194	NM_020338:c.-40C>T	shorter	6/1067	out_of_frame_(2)	0.0056232427366448	NM_020338:forward,41,out_of_frame_(2),6[/1067](aa)	0.99937	52.105	0.13435	0.075	0.252	.	.	.	.	.	.	.	.	.	.	.	.	.	.	.	.	.	.	.	.	.	.	.	.	.	.	.	.
10	56561034	T	C	PCDH15	rs537499068	NM_001142767:c.-137012A>G	shorter	11/1915	out_of_frame_(2)	0.00574412532637076	NM_001142767:reverse,380,out_of_frame_(2),11[/1915](aa)	8.0283e-25	82.506	0.63026	0.503	0.794	.	.	.	.	.	.	.	.	.	.	.	.	.	.	.	.	.	.	.	.	.	.	.	.	.	.	.	.
10	94586635	G	A	EXOC6	rs150004586	NM_001013848:c.-7861G>A	shorter	5/799	in_frame	0.00625782227784731	NM_001013848:forward,93,in_frame,5[/799](aa)	2.435e-07	49.021	0.40799	0.286	0.593	.	.	.	.	0.0027	0.0098	.	.	.	.	.	.	.	.	.	.	.	.	.	.	.	.	.	.	.	.	.	.
10	21808087	G	C	SKIDA1	rs535033266	NM_207371:c.-1336C>G	shorter	6/908	in_frame	0.0066079295154185	NM_207371:reverse,1338,in_frame,6[/908](aa)	0.99193	18.826	0.053119	0.018	0.252	.	.	.	.	3e-04	0.0003	.	.	.	.	.	.	.	.	.	.	.	.	.	.	.	.	.	.	.	.	.	.
10	24497869	C	T	KIAA1217	rs538037586	NM_001282767:c.-254C>T\x3bNM_001282768:c.-254C>T	shorter	9/1374; 9/1349	in_frame; in_frame	0.00667160859896219	NM_001282767:forward,255,in_frame,9[/1374](aa)|NM_001282768:forward,255,in_frame,9[/1349](aa)	0.00023185	71.769	0.2926	0.207	0.421	.	.	.	.	.	.	.	.	.	.	.	.	.	.	.	.	.	.	.	.	.	.	.	.	.	.	.	.
10	127569730	T	C	DHX32	rs560622964	NM_018180:c.-337A>G	shorter	5/743	in_frame	0.00672947510094213	NM_018180:reverse,339,in_frame,5[/743](aa)	1.6487e-09	31.38	0.60549	0.421	0.888	.	.	.	.	0.00003263	0.0001	.	.	.	.	.	.	.	.	.	.	.	.	.	.	.	.	.	.	.	.	.	.
10	29923792	C	A	SVIL	rs185401167	NM_021738:c.-79805G>T	shorter	15/2214	in_frame	0.00677506775067751	NM_021738:reverse,645,in_frame,15[/2214](aa)	0.00086302	110.56	0.2623	0.194	0.358	.	.	.	.	0.0027	0.0094	.	.	.	.	.	.	.	.	.	.	.	.	.	.	.	.	.	.	.	.	.	.
10	52645425	G	A	A1CF	rs558334205	NM_001198819:c.-34878C>T\x3bNM_001198820:c.-34878C>T\x3bNM_138933:c.-34878C>T\x3bNM_138932:c.-25725C>T\x3bNM_001198818:c.-25725C>T	shorter	4/602; 4/594; 4/594; 4/586	out_of_frame_(1); out_of_frame_(1); out_of_frame_(1); out_of_frame_(2)	0.0068259385665529	NM_001198819:reverse,391,out_of_frame_(1),4[/602](aa)|NM_001198820:reverse,298,out_of_frame_(1),4[/594](aa)|NM_138933:reverse,250,out_of_frame_(1),4[/594](aa)|NM_001198818:reverse,272,out_of_frame_(2),4[/586](aa)	5.9218e-10	33.037	0.60537	0.425	0.88	.	.	.	.	3e-04	0.0007	.	.	.	.	.	.	.	.	.	.	.	.	.	.	.	.	.	.	.	.	.	.
10	46090327	C	A	MARCHF8	rs539973555	NM_145021:c.-61668G>T	shorter	2/291	out_of_frame_(1)	0.00687285223367698	NM_145021:reverse,724,out_of_frame_(1),2[/291](aa)	.	.	.	.	.	.	.	.	.	.	.	.	.	.	.	.	.	.	.	.	.	.	.	.	.	.	.	.	.	.	.	.	.
10	120938313	C	T	PRDX3	rs577659748	NM_006793:c.-11G>A\x3bNM_001302272:c.-11G>A	shorter	2/256; 2/256	out_of_frame_(2); out_of_frame_(2)	0.0078125	NM_006793:reverse,11,out_of_frame_(2),2[/256](aa)|NM_001302272:reverse,11,out_of_frame_(2),2[/256](aa)	0.0042426	13.496	0.44458	0.242	0.877	.	.	.	.	.	.	.	.	.	.	.	.	.	.	.	.	.	.	.	.	.	.	.	.	.	.	.	.
10	35426755	A	G	CREM	rs17499247	NM_183013:c.-9A>G\x3bNM_181571:c.-9A>G\x3bNM_183012:c.-9A>G\x3bNM_183011:c.-9A>G	shorter	2/248; 2/300	out_of_frame_(2); out_of_frame_(2)	0.00806451612903226	NM_183013:forward,11,out_of_frame_(2),2[/248](aa)|NM_181571:forward,11,out_of_frame_(2),2[/300](aa)	0.50878	19.283	0.20744	0.101	0.475	.	.	.	.	0.3393	0.3413	.	.	.	.	.	.	.	.	.	.	.	.	.	.	.	.	.	.	.	.	.	.
10	97889870	C	T	ZNF518A	rs181798525	NM_001278525:c.-26210C>T\x3bNM_001330732:c.-26210C>T	shorter	12/1482.66666666667; 12/1482.66666666667	out_of_frame_(1); out_of_frame_(1)	0.0080935251798561	NM_001278525:forward,508,out_of_frame_(1),12[/1482.66666666667](aa)|NM_001330732:forward,508,out_of_frame_(1),12[/1482.66666666667](aa)	.	.	.	.	.	.	.	.	.	0.00003184	0.0001	.	.	.	.	.	.	.	.	.	.	.	.	.	.	.	.	.	.	.	.	.	.
10	102747701	G	A	TWNK	rs565247840	NM_021830:c.-267G>A\x3bNM_001163812:c.-267G>A	shorter	5/684; 5/582	in_frame; in_frame	0.00859106529209622	NM_021830:forward,267,in_frame,5[/684](aa)|NM_001163812:forward,267,in_frame,5[/582](aa)	.	.	.	.	.	.	.	.	.	.	.	.	.	.	.	.	.	.	.	.	.	.	.	.	.	.	.	.	.	.	.	.	.
10	94002978	T	C	CPEB3	rs185791069	NM_001178137:c.-2871A>G	shorter	6/684	in_frame	0.0087719298245614	NM_001178137:reverse,66,in_frame,6[/684](aa)	0.99846	27.684	0.072245	0.029	0.227	.	.	.	.	3e-04	0.0004	.	.	.	.	.	.	.	.	.	.	.	.	.	.	.	.	.	.	.	.	.	.
10	105005723	G	A	RPEL1	rs184121348	NM_001143909:c.-31G>A	shorter	2/228	out_of_frame_(1)	0.0087719298245614	NM_001143909:forward,31,out_of_frame_(1),2[/228](aa)	0.011285	3.9543	0.75866	0.339	1.719	.	.	.	.	0.00003221	6.537e-05	.	.	.	.	.	.	.	.	.	.	.	.	.	.	.	.	.	.	.	.	.	.
10	27444186	C	T	MASTL	rs554557381	NM_032844:c.-170C>T\x3bNM_001172303:c.-170C>T\x3bNM_001172304:c.-170C>T\x3bNM_001320757:c.-170C>T\x3bNM_001320756:c.-170C>T	shorter	8/878; 8/878	in_frame; in_frame	0.00911161731207289	NM_032844:forward,171,in_frame,8[/878](aa)|NM_001320756:forward,171,in_frame,8[/878](aa)	5.4383e-13	36.878	0.67791	0.493	0.947	.	Thrombocytopenia	Human_Phenotype_Ontology:HP:0001873,MedGen:C0040034	Uncertain_significance	0.0022	0.0081	.	.	.	.	.	.	.	.	.	.	.	.	.	.	.	.	.	.	.	.	.	.
10	123781476	C	T	TACC2	rs372926797	NM_206862:c.-21C>T\x3bNM_001291876:c.-21C>T\x3bNM_001291877:c.-21C>T\x3bNM_206861:c.-21C>T	shorter	10/2948; 10/2826; 10/2875; 10/1094	out_of_frame_(1); out_of_frame_(1); out_of_frame_(1); out_of_frame_(1)	0.00914076782449726	NM_206862:forward,22,out_of_frame_(1),10[/2948](aa)|NM_001291876:forward,22,out_of_frame_(1),10[/2826](aa)|NM_001291877:forward,22,out_of_frame_(1),10[/2875](aa)|NM_206861:forward,22,out_of_frame_(1),10[/1094](aa)	4.819e-24	100.51	0.54721	0.44	0.685	.	.	.	.	.	.	.	.	.	.	.	.	.	.	.	.	.	.	.	.	.	.	.	.	.	.	.	.
10	123748682	G	A	TACC2	rs115821605	NM_206862:c.-32815G>A\x3bNM_001291876:c.-32815G>A\x3bNM_001291877:c.-32815G>A\x3bNM_206861:c.-32815G>A	shorter	27/2948	out_of_frame_(1)	0.00915875169606513	NM_206862:forward,367,out_of_frame_(1),27[/2948](aa)	4.819e-24	100.51	0.54721	0.44	0.685	.	.	.	.	0.004	0.0143	.	.	.	.	.	.	.	.	.	.	.	.	.	.	.	.	.	.	.	.	.	.
10	92617438	G	A	HTR7	rs569440337	NM_019859:c.-10C>T\x3bNM_019860:c.-10C>T\x3bNM_000872:c.-10C>T	shorter	4/479; 4/432; 4/445	out_of_frame_(2); out_of_frame_(2); out_of_frame_(2)	0.00925925925925926	NM_019859:reverse,11,out_of_frame_(2),4[/479](aa)|NM_019860:reverse,11,out_of_frame_(2),4[/432](aa)|NM_000872:reverse,11,out_of_frame_(2),4[/445](aa)	0.045409	15.468	0.32325	0.168	0.68	.	.	.	.	.	.	.	.	.	.	.	.	.	.	.	.	.	.	.	.	.	.	.	.	.	.	.	.
10	51827726	G	A	WASHC2A	rs114923840	NM_001291398:c.-40G>A\x3bNM_001330102:c.-40G>A\x3bNM_001005751:c.-40G>A	shorter	12/1320; 12/1279; 12/1341	out_of_frame_(1); out_of_frame_(1); out_of_frame_(1)	0.00938232994526974	NM_001291398:forward,40,out_of_frame_(1),12[/1320](aa)|NM_001330102:forward,40,out_of_frame_(1),12[/1279](aa)|NM_001005751:forward,40,out_of_frame_(1),12[/1341](aa)	.	.	.	.	.	.	.	.	.	0.0129	0.0462	.	.	.	.	.	.	.	.	.	.	.	.	.	.	.	.	.	.	.	.	.	.
10	43904546	G	A	HNRNPF	rs555001618	NM_004966:c.-21214C>T	shorter	4/415	out_of_frame_(1)	0.00963855421686747	NM_004966:reverse,256,out_of_frame_(1),4[/415](aa)	0.96415	10.357	.	.	0.289	.	.	.	.	0.00003185	0.0001	.	.	.	.	.	.	.	.	.	.	.	.	.	.	.	.	.	.	.	.	.	.
10	103455004	C	A	FBXW4	rs554653170	NM_001323541:c.-18812G>T	shorter	4/412	out_of_frame_(2)	0.00970873786407767	NM_001323541:reverse,608,out_of_frame_(2),4[/412](aa)	0.00067616	21.731	0.41416	0.249	0.723	.	.	.	.	.	.	.	.	.	.	.	.	.	.	.	.	.	.	.	.	.	.	.	.	.	.	.	.
10	123289891	C	T	FGFR2	rs183937831	NM_001320654:c.-3625G>A	shorter	6/593	out_of_frame_(1)	0.0101180438448567	NM_001320654:reverse,586,out_of_frame_(1),6[/593](aa)	0.99731	43.821	0.13692	0.074	0.27	.	.	.	.	7e-04	0.0025	.	.	.	.	.	.	.	.	.	.	.	.	.	.	.	.	.	.	.	.	.	.
10	75570605	G	A	NDST2	rs570306577	NM_003635:c.-2459C>T\x3bNM_001330107:c.-2459C>T	shorter	9/883	out_of_frame_(1)	0.0101925254813137	NM_003635:reverse,391,out_of_frame_(1),9[/883](aa)	0.12803	40.515	0.24682	0.151	0.419	.	.	.	.	0.00009553	0.0012	.	.	.	.	.	.	.	.	.	.	.	.	.	.	.	.	.	.	.	.	.	.
10	91061825	A	T	IFIT2	rs546213620	NM_001547:c.-56A>T	shorter	5/472	in_frame	0.0105932203389831	NM_001547:forward,57,in_frame,5[/472](aa)	0.25099	7.5399	0.26526	0.107	0.835	.	.	.	.	0.00003185	0.0001	.	.	.	.	.	.	.	.	.	.	.	.	.	.	.	.	.	.	.	.	.	.
10	28271913	G	A	ARMC4	rs11814132	NM_001312689:c.-1507C>T	shorter	8/736	in_frame	0.0108695652173913	NM_001312689:reverse,162,in_frame,8[/736](aa)	1.9031e-25	46.127	0.88885	0.691	1.153	.	.	.	.	0.0319	0.1125	.	.	.	.	.	.	.	.	.	.	.	.	.	.	.	.	.	.	.	.	.	.
10	102089968	G	A	PKD2L1	rs559588562	NM_016112:c.-108C>T\x3bNM_001253837:c.-271C>T	shorter	9/805; 9/805	out_of_frame_(1); out_of_frame_(1)	0.0111801242236025	NM_016112:reverse,109,out_of_frame_(1),9[/805](aa)|NM_001253837:reverse,109,out_of_frame_(1),9[/805](aa)	1.5748e-27	43.517	0.96514	0.753	1.248	.	.	.	.	0.0000637	0.0002	.	.	.	.	.	.	.	.	.	.	.	.	.	.	.	.	.	.	.	.	.	.
10	115613382	G	A	DCLRE1A	rs114969172	NM_001271816:c.-441C>T\x3bNM_014881:c.-441C>T	shorter	12/1040; 12/1040	out_of_frame_(1); out_of_frame_(1)	0.0115384615384615	NM_001271816:reverse,442,out_of_frame_(1),12[/1040](aa)|NM_014881:reverse,442,out_of_frame_(1),12[/1040](aa)	1.9357e-09	40.507	0.51842	0.367	0.747	.	.	.	.	3e-04	0.0008	.	.	.	.	.	.	.	.	.	.	.	.	.	.	.	.	.	.	.	.	.	.
10	71561770	G	A	COL13A1	rs2704505	NM_001320951:c.-410G>A\x3bNM_080798:c.-410G>A\x3bNM_001368897:c.-410G>A\x3bNM_080805:c.-410G>A\x3bNM_080802:c.-410G>A\x3bNM_080800:c.-410G>A\x3bNM_001368898:c.-410G>A\x3bNM_080801:c.-410G>A\x3bNM_001368895:c.-410G>A\x3bNM_001368896:c.-410G>A\x3bNM_001130103:c.-410G>A\x3bNM_001368882:c.-410G>A\x3bNM_001368885:c.-410G>A\x3bNM_001368886:c.-87424G>A\x3bNM_001368883:c.-410G>A\x3bNM_001368884:c.-410G>A	shorter	8/695; 8/717; 8/728; 8/684	out_of_frame_(2); out_of_frame_(2); out_of_frame_(2); out_of_frame_(2)	0.0116959064327485	NM_080801:forward,410,out_of_frame_(2),8[/695](aa)|NM_001130103:forward,410,out_of_frame_(2),8[/717](aa)|NM_001368882:forward,410,out_of_frame_(2),8[/728](aa)|NM_001368883:forward,410,out_of_frame_(2),8[/684](aa)	3.7355e-14	55.574	0.55782	0.418	0.753	.	.	.	.	0.9325	0.9835	.	.	.	.	.	.	.	.	.	.	.	.	.	.	.	.	.	.	.	.	.	.
10	114135153	C	A	ACSL5	rs556935794	NM_203380:c.-19552C>A	shorter	8/683	in_frame	0.0117130307467057	NM_203380:forward,177,in_frame,8[/683](aa)	2.8888e-09	41.576	0.5051	0.357	0.727	.	.	.	.	7e-04	0.0025	.	.	.	.	.	.	.	.	.	.	.	.	.	.	.	.	.	.	.	.	.	.
10	99161040	G	A	RRP12	rs573285534	NM_001284337:c.-52C>T\x3bNM_001145114:c.-52C>T\x3bNM_015179:c.-52C>T	shorter	15/1236; 15/1297	out_of_frame_(2); out_of_frame_(2)	0.0121359223300971	NM_001145114:reverse,53,out_of_frame_(2),15[/1236](aa)|NM_015179:reverse,53,out_of_frame_(2),15[/1297](aa)	5.7892e-11	70.803	0.42371	0.316	0.575	.	.	.	.	.	.	.	.	.	.	.	.	.	.	.	.	.	.	.	.	.	.	.	.	.	.	.	.
10	82049201	C	T	MAT1A	rs531547118	NM_000429:c.-22G>A	shorter	5/395	out_of_frame_(1)	0.0126582278481013	NM_000429:reverse,22,out_of_frame_(1),5[/395](aa)	0.00080978	17.832	0.44864	0.262	0.809	.	.	.	.	0.00003186	0.0001	.	.	.	.	.	.	.	.	.	.	.	.	.	.	.	.	.	.	.	.	.	.
10	104180046	C	A	FBXL15	rs546482629	NM_024326:c.-841C>A	shorter	4/300	out_of_frame_(1)	0.0133333333333333	NM_024326:forward,841,out_of_frame_(1),4[/300](aa)	0.014337	8.1759	0.48924	0.24	1.118	.	.	.	.	.	.	T	.	.	.	N	.	.	N	T	T	.	0.021	0.061	5.605	N	0.455	1.35	0.042	0.059	0.063	0.043	10.290
10	25310789	A	T	THNSL1	rs560382829	NM_024838:c.-1364A>T	shorter	10/743	out_of_frame_(2)	0.0134589502018843	NM_024838:forward,98,out_of_frame_(2),10[/743](aa)	1.3403e-17	26.134	0.99486	0.728	1.38	.	.	.	.	.	.	.	.	.	.	.	.	.	.	.	.	.	.	.	.	.	.	.	.	.	.	.	.
10	56560764	C	A	PCDH15	rs191266179	NM_001354420:c.-136742G>T\x3bNM_001142772:c.-136742G>T\x3bNM_001142771:c.-136742G>T\x3bNM_001354429:c.-136742G>T\x3bNM_001354411:c.-136742G>T\x3bNM_001142769:c.-136742G>T\x3bNM_001142770:c.-136742G>T\x3bNM_001142765:c.-136742G>T\x3bNM_001142766:c.-136742G>T\x3bNM_001142768:c.-136742G>T\x3bNM_033056:c.-136742G>T\x3bNM_001142764:c.-136742G>T\x3bNM_001142763:c.-136742G>T\x3bNM_001142773:c.-136742G>T\x3bNM_001142767:c.-136742G>T\x3bNM_001354430:c.-136742G>T	shorter	14/1675; 14/1677; 14/1682; 14/1740; 14/1783; 14/1790; 14/1539; 14/1886; 14/1952; 14/1957; 14/1955; 14/1957; 14/1962; 14/1932; 14/1915; 14/961	out_of_frame_(1); out_of_frame_(1); out_of_frame_(1); out_of_frame_(1); out_of_frame_(1); out_of_frame_(1); out_of_frame_(1); out_of_frame_(1); out_of_frame_(1); out_of_frame_(1); out_of_frame_(1); out_of_frame_(1); out_of_frame_(1); out_of_frame_(1); out_of_frame_(1); out_of_frame_(1)	0.0145681581685744	NM_001354420:reverse,109,out_of_frame_(1),14[/1675](aa)|NM_001142772:reverse,109,out_of_frame_(1),14[/1677](aa)|NM_001142771:reverse,109,out_of_frame_(1),14[/1682](aa)|NM_001354429:reverse,109,out_of_frame_(1),14[/1740](aa)|NM_001354411:reverse,109,out_of_frame_(1),14[/1783](aa)|NM_001142769:reverse,109,out_of_frame_(1),14[/1790](aa)|NM_001142770:reverse,109,out_of_frame_(1),14[/1539](aa)|NM_001142765:reverse,109,out_of_frame_(1),14[/1886](aa)|NM_001142766:reverse,109,out_of_frame_(1),14[/1952](aa)|NM_001142768:reverse,109,out_of_frame_(1),14[/1957](aa)|NM_033056:reverse,109,out_of_frame_(1),14[/1955](aa)|NM_001142764:reverse,109,out_of_frame_(1),14[/1957](aa)|NM_001142763:reverse,109,out_of_frame_(1),14[/1962](aa)|NM_001142773:reverse,109,out_of_frame_(1),14[/1932](aa)|NM_001142767:reverse,109,out_of_frame_(1),14[/1915](aa)|NM_001354430:reverse,109,out_of_frame_(1),14[/961](aa)	8.0283e-25	82.506	0.63026	0.503	0.794	.	.	.	.	.	.	.	.	.	.	.	.	.	.	.	.	.	.	.	.	.	.	.	.	.	.	.	.
10	21186218	G	A	NEBL	rs71578974	NM_006393:c.-84C>T	shorter	15/1014	out_of_frame_(1)	0.014792899408284	NM_006393:reverse,85,out_of_frame_(1),15[/1014](aa)	1.7679e-36	63.383	0.91507	0.74	1.139	.	.	.	.	0.0018	0.0029	.	.	.	.	.	.	.	.	.	.	.	.	.	.	.	.	.	.	.	.	.	.
10	61900683	G	T	ANK3	rs534720247	NM_001149:c.-558C>A	shorter	15/1001	in_frame	0.014985014985015	NM_001149:reverse,558,in_frame,15[/1001](aa)	1	162.24	0.049308	0.028	0.089	.	.	.	.	.	.	.	.	.	.	.	.	.	.	.	.	.	.	.	.	.	.	.	.	.	.	.	.
10	76598491	C	T	KAT6B	rs558172089	NM_001370139:c.-4125C>T\x3bNM_001370133:c.-4125C>T\x3bNM_001370134:c.-4663C>T\x3bNM_001370136:c.-4125C>T\x3bNM_001370138:c.-4125C>T\x3bNM_001370140:c.-4125C>T\x3bNM_001256468:c.-4125C>T\x3bNM_001256469:c.-4125C>T\x3bNM_012330:c.-4125C>T\x3bNM_001370132:c.-4125C>T\x3bNM_001370135:c.-4663C>T\x3bNM_001370137:c.-4125C>T\x3bNM_001370144:c.-4125C>T	shorter	27/1781; 27/2073; 27/1890; 27/1890; 27/1781; 27/2073; 27/1781; 27/2073	in_frame; in_frame; in_frame; in_frame; in_frame; in_frame; in_frame; in_frame	0.0151600224592925	NM_001370139:forward,279,in_frame,27[/1781](aa)|NM_001370136:forward,279,in_frame,27[/2073](aa)|NM_001370138:forward,279,in_frame,27[/1890](aa)|NM_001256468:forward,279,in_frame,27[/1890](aa)|NM_001256469:forward,279,in_frame,27[/1781](aa)|NM_012330:forward,279,in_frame,27[/2073](aa)|NM_001370132:forward,279,in_frame,27[/1781](aa)|NM_001370137:forward,279,in_frame,27[/2073](aa)	1	82.188	0.060836	0.031	0.128	.	not_specified	MedGen:CN169374	Likely_benign	1e-04	0.0002	.	.	.	.	.	.	.	.	.	.	.	.	.	.	.	.	.	.	.	.	.	.
10	102790047	G	A	PDZD7	rs534410310	NM_001195263:c.-71C>T\x3bNM_001351044:c.-71C>T\x3bNM_024895:c.-71C>T	shorter	8/1033; 8/517; 8/517	in_frame; in_frame; in_frame	0.0154738878143133	NM_001195263:reverse,72,in_frame,8[/1033](aa)|NM_001351044:reverse,72,in_frame,8[/517](aa)|NM_024895:reverse,72,in_frame,8[/517](aa)	7.6433e-10	22.496	0.7557	0.516	1.134	.	.	.	.	.	.	.	.	.	.	.	.	.	.	.	.	.	.	.	.	.	.	.	.	.	.	.	.
10	11639669	T	C	USP6NL	rs532935814	NM_014688:c.-36A>G	shorter	13/828	out_of_frame_(2)	0.0157004830917874	NM_014688:reverse,38,out_of_frame_(2),13[/828](aa)	0.12097	40.341	0.24788	0.152	0.42	.	.	.	.	.	.	.	.	.	.	.	.	.	.	.	.	.	.	.	.	.	.	.	.	.	.	.	.
10	89577633	G	T	ATAD1	rs569303152	NM_032810:c.-3277C>A	shorter	6/361	out_of_frame_(2)	0.0166204986149584	NM_032810:reverse,95,out_of_frame_(2),6[/361](aa)	0.0013367	19.154	0.41767	0.244	0.754	.	.	.	.	0.00003184	0.0001	.	.	.	.	.	.	.	.	.	.	.	.	.	.	.	.	.	.	.	.	.	.
10	118380465	G	A	PNLIPRP2	rs575850900	NM_005396:c.-353G>A	shorter	8/468.666666666667	out_of_frame_(2)	0.0170697012802276	NM_005396:forward,26,out_of_frame_(2),8[/468.666666666667](aa)	3.9766e-10	21.562	0.78841	0.539	1.183	.	.	.	.	.	.	.	.	.	.	.	.	.	.	.	.	.	.	.	.	.	.	.	.	.	.	.	.
10	94257465	T	C	IDE	rs189062129	NM_001165946:c.-14380A>G\x3bNM_001322797:c.-14380A>G	shorter	8/464; 8/464	out_of_frame_(1); out_of_frame_(1)	0.0172413793103448	NM_001165946:reverse,274,out_of_frame_(1),8[/464](aa)|NM_001322797:reverse,274,out_of_frame_(1),8[/464](aa)	0.0066309	58.706	0.27254	0.184	0.414	.	.	.	.	0.00003184	.	.	.	.	.	.	.	.	.	.	.	.	.	.	.	.	.	.	.	.	.	.	.
10	126799607	G	A	CTBP2	rs190379876	NM_001321012:c.-71984C>T\x3bNM_001083914:c.-71984C>T\x3bNM_001290215:c.-71984C>T\x3bNM_001329:c.-71984C>T	shorter	8/445; 8/445; 8/445; 8/445	out_of_frame_(1); out_of_frame_(1); out_of_frame_(1); out_of_frame_(1)	0.0179775280898876	NM_001321012:reverse,151,out_of_frame_(1),8[/445](aa)|NM_001083914:reverse,151,out_of_frame_(1),8[/445](aa)|NM_001290215:reverse,151,out_of_frame_(1),8[/445](aa)|NM_001329:reverse,151,out_of_frame_(1),8[/445](aa)	0.0013557	36.81	0.326	0.208	0.528	.	.	.	.	1e-04	0.0001	.	.	.	.	.	.	.	.	.	.	.	.	.	.	.	.	.	.	.	.	.	.
10	82300635	C	G	SH2D4B	rs76980283	NM_001145719:c.-18C>G	shorter	6/309	out_of_frame_(2)	0.0194174757281553	NM_001145719:forward,20,out_of_frame_(2),6[/309](aa)	6.3396e-06	22.528	0.53268	0.34	0.863	.	.	.	.	.	.	.	.	.	.	.	.	.	.	.	.	.	.	.	.	.	.	.	.	.	.	.	.
10	30918626	G	A	LYZL2	rs573396753	NM_183058:c.-2782C>T	shorter	3/148	out_of_frame_(2)	0.0202702702702703	NM_183058:reverse,131,out_of_frame_(2),3[/148](aa)	1.1221e-07	8.8446	1.1306	0.692	1.789	.	.	.	.	0.00003185	0.0001	.	.	.	.	.	.	.	.	.	.	.	.	.	.	.	.	.	.	.	.	.	.
10	27149965	C	T	ABI1	rs116406346	NM_001348034:c.-173G>A\x3bNM_001178125:c.-173G>A\x3bNM_001178124:c.-173G>A\x3bNM_001348031:c.-173G>A\x3bNM_001348029:c.-173G>A\x3bNM_001348033:c.-173G>A\x3bNM_001348032:c.-173G>A\x3bNM_001178116:c.-173G>A\x3bNM_001178120:c.-173G>A\x3bNM_005470:c.-173G>A\x3bNM_001178123:c.-173G>A\x3bNM_001178122:c.-173G>A\x3bNM_001178121:c.-173G>A\x3bNM_001178119:c.-173G>A\x3bNM_001348030:c.-173G>A\x3bNM_001012752:c.-173G>A\x3bNM_001012751:c.-173G>A\x3bNM_001012750:c.-173G>A	shorter	7/329; 7/393; 7/393; 7/393; 7/422	out_of_frame_(2); out_of_frame_(2); out_of_frame_(2); out_of_frame_(2); out_of_frame_(2)	0.0212765957446809	NM_001178125:reverse,173,out_of_frame_(2),7[/329](aa)|NM_001178124:reverse,173,out_of_frame_(2),7[/393](aa)|NM_001348031:reverse,173,out_of_frame_(2),7[/393](aa)|NM_001178123:reverse,173,out_of_frame_(2),7[/393](aa)|NM_001178122:reverse,173,out_of_frame_(2),7[/422](aa)	0.63911	25.126	0.199	0.103	0.418	.	.	.	.	0.0108	0.0381	.	.	.	.	.	.	.	.	.	.	.	.	.	.	.	.	.	.	.	.	.	.
10	52220512	G	A	SGMS1	rs553425264	NM_147156:c.-116638C>T	shorter	9/413	in_frame	0.0217917675544794	NM_147156:reverse,393,in_frame,9[/413](aa)	0.94507	22.386	0.13401	0.06	0.346	.	.	.	.	0.00003185	0.0001	.	.	.	.	.	.	.	.	.	.	.	.	.	.	.	.	.	.	.	.	.	.
10	115515163	G	A	PLEKHS1	rs7920441	NM_001193434:c.-11981G>A\x3bNM_001193435:c.-11981G>A	shorter	8/366	out_of_frame_(1)	0.0218579234972678	NM_001193434:forward,238,out_of_frame_(1),8[/366](aa)	2.1435e-22	24.628	1.2181	0.91	1.647	.	.	.	.	0.0142	0.0500	.	.	.	.	.	.	.	.	.	.	.	.	.	.	.	.	.	.	.	.	.	.
10	25011129	C	A	ARHGAP21	rs567848322	NM_001367449:c.-87123G>T\x3bNM_001367450:c.-87123G>T\x3bNM_001367452:c.-55192G>T\x3bNM_001367447:c.-301G>T\x3bNM_001367453:c.-301G>T\x3bNM_001367451:c.-301G>T\x3bNM_020824:c.-301G>T\x3bNM_001367448:c.-301G>T\x3bNM_001367454:c.-301G>T	shorter	43/1958; 43/1958; 43/1958; 43/1958; 43/1958; 43/1958; 43/1958; 43/1958; 43/1958	out_of_frame_(2); out_of_frame_(2); out_of_frame_(2); out_of_frame_(2); out_of_frame_(2); out_of_frame_(2); out_of_frame_(2); out_of_frame_(2); out_of_frame_(2)	0.0219611848825332	NM_001367449:reverse,302,out_of_frame_(2),43[/1958](aa)|NM_001367450:reverse,302,out_of_frame_(2),43[/1958](aa)|NM_001367452:reverse,302,out_of_frame_(2),43[/1958](aa)|NM_001367447:reverse,302,out_of_frame_(2),43[/1958](aa)|NM_001367453:reverse,302,out_of_frame_(2),43[/1958](aa)|NM_001367451:reverse,302,out_of_frame_(2),43[/1958](aa)|NM_020824:reverse,302,out_of_frame_(2),43[/1958](aa)|NM_001367448:reverse,302,out_of_frame_(2),43[/1958](aa)|NM_001367454:reverse,302,out_of_frame_(2),43[/1958](aa)	1	83.461	0.11982	0.073	0.203	.	.	.	.	2e-04	0.0032	.	.	.	.	.	.	.	.	.	.	.	.	.	.	.	.	.	.	.	.	.	.
10	105992041	C	T	CFAP43	rs544819988	NM_025145:c.-37G>A	shorter	40/1665	out_of_frame_(1)	0.024024024024024	NM_025145:reverse,37,out_of_frame_(1),40[/1665](aa)	.	.	.	.	.	.	.	.	.	.	.	.	.	.	.	.	.	.	.	.	.	.	.	.	.	.	.	.	.	.	.	.	.
10	123286325	G	A	FGFR2	rs540020138	NM_001320654:c.-59C>T	shorter	15/593	in_frame	0.0252951096121417	NM_001320654:reverse,60,in_frame,15[/593](aa)	0.99731	43.821	0.13692	0.074	0.27	.	.	.	.	.	.	.	.	.	.	.	.	.	.	.	.	.	.	.	.	.	.	.	.	.	.	.	.
10	82049304	C	T	MAT1A	rs150999180	NM_000429:c.-125G>A	shorter	10/395	out_of_frame_(2)	0.0253164556962025	NM_000429:reverse,125,out_of_frame_(2),10[/395](aa)	0.00080978	17.832	0.44864	0.262	0.809	.	.	.	.	0.00003188	0.0001	.	.	.	.	.	.	.	.	.	.	.	.	.	.	.	.	.	.	.	.	.	.
10	50524259	C	T	C10orf71	rs546894081	NM_001135196:c.-6332C>T	shorter	37/1435	out_of_frame_(2)	0.0257839721254355	NM_001135196:forward,179,out_of_frame_(2),37[/1435](aa)	1.9625e-09	36.152	0.55323	0.388	0.804	.	.	.	.	0.00009555	0.0006	.	.	.	.	.	.	.	.	.	.	.	.	.	.	.	.	.	.	.	.	.	.
10	115524707	A	G	PLEKHS1	rs532505581	NM_182601:c.-433A>G	shorter	12/465	in_frame	0.0258064516129032	NM_182601:forward,435,in_frame,12[/465](aa)	2.1435e-22	24.628	1.2181	0.91	1.647	.	.	.	.	.	.	.	.	.	.	.	.	.	.	.	.	.	.	.	.	.	.	.	.	.	.	.	.
10	3147078	G	A	PFKP	rs149833561	NM_001323070:c.-257G>A\x3bNM_001323074:c.-257G>A	shorter	15/568; 15/568	out_of_frame_(2); out_of_frame_(2)	0.0264084507042254	NM_001323070:forward,257,out_of_frame_(2),15[/568](aa)|NM_001323074:forward,257,out_of_frame_(2),15[/568](aa)	8.8342e-25	45.158	0.88579	0.687	1.153	.	.	.	.	.	.	.	.	.	.	.	.	.	.	.	.	.	.	.	.	.	.	.	.	.	.	.	.
10	1094382	C	T	IDI1	rs545895074	NM_001317956:c.-4299G>A\x3bNM_001317957:c.-124G>A	shorter	6/227	in_frame	0.026431718061674	NM_001317956:reverse,210,in_frame,6[/227](aa)	3.9769e-05	14.582	0.61721	0.371	1.077	.	.	.	.	0.0000956	0.0003	.	.	.	.	.	.	.	.	.	.	.	.	.	.	.	.	.	.	.	.	.	.
10	105727475	G	A	SLK	rs527966785	NM_014720:c.-29G>A\x3bNM_001304743:c.-29G>A	shorter	33/1235; 33/1204	out_of_frame_(2); out_of_frame_(2)	0.0274086378737542	NM_014720:forward,29,out_of_frame_(2),33[/1235](aa)|NM_001304743:forward,29,out_of_frame_(2),33[/1204](aa)	0.37441	66.318	0.22618	0.15	0.348	.	.	.	.	.	.	.	.	.	.	.	.	.	.	.	.	.	.	.	.	.	.	.	.	.	.	.	.
10	38146976	C	T	ZNF248	rs576435190	NM_001352477:c.-1738G>A\x3bNM_001267597:c.-1738G>A\x3bNM_001352469:c.-1738G>A\x3bNM_001352478:c.-1738G>A\x3bNM_001352482:c.-25126G>A\x3bNM_001352483:c.-25126G>A\x3bNM_001352484:c.-25126G>A\x3bNM_001352485:c.-25126G>A	shorter	16/579; 16/579; 16/579; 16/579; 16/579; 16/579	out_of_frame_(1); out_of_frame_(1); out_of_frame_(1); out_of_frame_(1); out_of_frame_(1); out_of_frame_(1)	0.0276338514680484	NM_001267597:reverse,169,out_of_frame_(1),16[/579](aa)|NM_001352469:reverse,169,out_of_frame_(1),16[/579](aa)|NM_001352482:reverse,169,out_of_frame_(1),16[/579](aa)|NM_001352483:reverse,169,out_of_frame_(1),16[/579](aa)|NM_001352484:reverse,169,out_of_frame_(1),16[/579](aa)|NM_001352485:reverse,169,out_of_frame_(1),16[/579](aa)	0.32621	21.658	0.23086	0.12	0.485	.	.	.	.	.	.	.	.	.	.	.	.	.	.	.	.	.	.	.	.	.	.	.	.	.	.	.	.
10	43650484	C	T	CSGALNACT2	rs547127881	NM_018590:c.-114C>T\x3bNM_001319654:c.-114C>T\x3bNM_001319656:c.-114C>T	shorter	15/542; 15/542; 15/542	out_of_frame_(1); out_of_frame_(1); out_of_frame_(1)	0.0276752767527675	NM_018590:forward,115,out_of_frame_(1),15[/542](aa)|NM_001319654:forward,115,out_of_frame_(1),15[/542](aa)|NM_001319656:forward,115,out_of_frame_(1),15[/542](aa)	0.23766	24.891	0.24105	0.131	0.476	.	.	.	.	0.00006369	0.0002	.	.	.	.	.	.	.	.	.	.	.	.	.	.	.	.	.	.	.	.	.	.
10	94003000	T	C	CPEB3	rs564546151	NM_001178137:c.-2893A>G	shorter	19/684	out_of_frame_(1)	0.0277777777777778	NM_001178137:reverse,88,out_of_frame_(1),19[/684](aa)	0.99846	27.684	0.072245	0.029	0.227	.	.	.	.	.	.	.	.	.	.	.	.	.	.	.	.	.	.	.	.	.	.	.	.	.	.	.	.
10	72543247	C	T	TBATA	rs147241608	NM_001318241:c.-112G>A\x3bNM_001318242:c.-112G>A\x3bNM_152710:c.-112G>A\x3bNM_001318243:c.-112G>A	shorter	10/352; 10/351; 10/351; 10/351	out_of_frame_(1); out_of_frame_(1); out_of_frame_(1); out_of_frame_(1)	0.0284900284900285	NM_001318241:reverse,112,out_of_frame_(1),10[/352](aa)|NM_001318242:reverse,112,out_of_frame_(1),10[/351](aa)|NM_152710:reverse,112,out_of_frame_(1),10[/351](aa)|NM_001318243:reverse,112,out_of_frame_(1),10[/351](aa)	4.7461e-10	16.13	0.92996	0.621	1.43	.	.	.	.	0.0024	0.0035	.	.	.	.	.	.	.	.	.	.	.	.	.	.	.	.	.	.	.	.	.	.
10	134145310	G	A	STK32C	rs145910073	NM_001318878:c.-70C>T\x3bNM_001318881:c.-70C>T\x3bNM_001318882:c.-70C>T\x3bNM_001318880:c.-70C>T\x3bNM_001318883:c.-70C>T	shorter	3/146; 3/102; 3/102	out_of_frame_(2); out_of_frame_(2); out_of_frame_(2)	0.0294117647058824	NM_001318881:reverse,71,out_of_frame_(2),3[/146](aa)|NM_001318880:reverse,71,out_of_frame_(2),3[/102](aa)|NM_001318883:reverse,71,out_of_frame_(2),3[/102](aa)	0.20408	24.368	0.24622	0.134	0.486	.	.	.	.	0.0133	0.0174	.	.	.	.	.	.	.	.	.	.	.	.	.	.	.	.	.	.	.	.	.	.
10	27149973	G	A	ABI1	rs187428985	NM_001348034:c.-181C>T\x3bNM_001178125:c.-181C>T\x3bNM_001178124:c.-181C>T\x3bNM_001348031:c.-181C>T\x3bNM_001348029:c.-181C>T\x3bNM_001348033:c.-181C>T\x3bNM_001348032:c.-181C>T\x3bNM_001178116:c.-181C>T\x3bNM_001178120:c.-181C>T\x3bNM_005470:c.-181C>T\x3bNM_001178123:c.-181C>T\x3bNM_001178122:c.-181C>T\x3bNM_001178121:c.-181C>T\x3bNM_001178119:c.-181C>T\x3bNM_001348030:c.-181C>T\x3bNM_001012752:c.-181C>T\x3bNM_001012751:c.-181C>T\x3bNM_001012750:c.-181C>T	shorter	10/329; 10/393; 10/393; 10/393; 10/422	out_of_frame_(2); out_of_frame_(2); out_of_frame_(2); out_of_frame_(2); out_of_frame_(2)	0.0303951367781155	NM_001178125:reverse,182,out_of_frame_(2),10[/329](aa)|NM_001178124:reverse,182,out_of_frame_(2),10[/393](aa)|NM_001348031:reverse,182,out_of_frame_(2),10[/393](aa)|NM_001178123:reverse,182,out_of_frame_(2),10[/393](aa)|NM_001178122:reverse,182,out_of_frame_(2),10[/422](aa)	0.63911	25.126	0.199	0.103	0.418	.	.	.	.	9e-04	0.0033	.	.	.	.	.	.	.	.	.	.	.	.	.	.	.	.	.	.	.	.	.	.
10	114133970	A	G	ACSL5	rs544981520	NM_203379:c.-20735A>G	shorter	21/683	out_of_frame_(2)	0.0307467057101025	NM_203379:forward,89,out_of_frame_(2),21[/683](aa)	2.8888e-09	41.576	0.5051	0.357	0.727	.	.	.	.	2e-04	0.0006	.	.	.	.	.	.	.	.	.	.	.	.	.	.	.	.	.	.	.	.	.	.
10	27444328	C	A	MASTL	rs7919803	NM_032844:c.-28C>A\x3bNM_001172303:c.-28C>A\x3bNM_001172304:c.-28C>A\x3bNM_001320757:c.-28C>A\x3bNM_001320756:c.-28C>A	shorter	26/878; 26/879; 26/840; 26/879; 26/878	out_of_frame_(1); out_of_frame_(1); out_of_frame_(1); out_of_frame_(1); out_of_frame_(1)	0.030952380952381	NM_032844:forward,28,out_of_frame_(1),26[/878](aa)|NM_001172303:forward,28,out_of_frame_(1),26[/879](aa)|NM_001172304:forward,28,out_of_frame_(1),26[/840](aa)|NM_001320757:forward,28,out_of_frame_(1),26[/879](aa)|NM_001320756:forward,28,out_of_frame_(1),26[/878](aa)	5.4383e-13	36.878	0.67791	0.493	0.947	.	not_specified	MedGen:CN169374	Benign	0.6056	0.6454	.	.	.	.	.	.	.	.	.	.	.	.	.	.	.	.	.	.	.	.	.	.
10	72136297	C	T	LRRC20	rs201426941	NM_001278213:c.-8G>A\x3bNM_018205:c.-8G>A\x3bNM_018239:c.-8G>A\x3bNM_207119:c.-8G>A\x3bNM_001278211:c.-8G>A\x3bNM_001278212:c.-8G>A	shorter	4/134; 4/128; 4/134; 4/184; 4/184; 4/184	out_of_frame_(2); out_of_frame_(2); out_of_frame_(2); out_of_frame_(2); out_of_frame_(2); out_of_frame_(2)	0.03125	NM_001278213:reverse,8,out_of_frame_(2),4[/134](aa)|NM_018205:reverse,8,out_of_frame_(2),4[/128](aa)|NM_018239:reverse,8,out_of_frame_(2),4[/134](aa)|NM_207119:reverse,8,out_of_frame_(2),4[/184](aa)|NM_001278211:reverse,8,out_of_frame_(2),4[/184](aa)|NM_001278212:reverse,8,out_of_frame_(2),4[/184](aa)	0.04387	6.8258	0.43951	0.199	1.133	.	.	.	.	.	.	.	.	.	.	.	.	.	.	.	.	.	.	.	.	.	.	.	.	.	.	.	.
10	1102516	C	T	IDI1\x3bWDR37	rs572424817	NM_001317955:c.-12433G>A\x3bNM_014023:c.-15580C>T	shorter	16/494	out_of_frame_(2)	0.0323886639676113	NM_014023:forward,434,out_of_frame_(2),16[/494](aa)	.	.	.	.	.	.	.	.	.	0.00003194	0.0001	.	.	.	.	.	.	.	.	.	.	.	.	.	.	.	.	.	.	.	.	.	.
10	106013984	A	G	GSTO1	rs574624701	NM_001191003:c.-987A>G	shorter	7/213	out_of_frame_(2)	0.0328638497652582	NM_001191003:forward,326,out_of_frame_(2),7[/213](aa)	5.0916e-09	10.711	1.1204	0.715	1.745	.	.	.	.	.	.	.	.	.	.	.	.	.	.	.	.	.	.	.	.	.	.	.	.	.	.	.	.
10	21186263	T	C	NEBL	rs572866412	NM_006393:c.-129A>G	shorter	34/1014	out_of_frame_(2)	0.0335305719921105	NM_006393:reverse,131,out_of_frame_(2),34[/1014](aa)	1.7679e-36	63.383	0.91507	0.74	1.139	.	.	.	.	.	.	.	.	.	.	.	.	.	.	.	.	.	.	.	.	.	.	.	.	.	.	.	.
10	126630771	A	G	ZRANB1	rs533098308	NM_017580:c.-292A>G	shorter	24/708	in_frame	0.0338983050847458	NM_017580:forward,294,in_frame,24[/708](aa)	0.99885	37.282	0.10729	0.052	0.246	.	.	.	.	.	.	.	.	.	.	.	.	.	.	.	.	.	.	.	.	.	.	.	.	.	.	.	.
10	126716526	C	T	CTBP2	rs541027512	NM_022802:c.-198G>A	shorter	35/985	in_frame	0.0355329949238579	NM_022802:reverse,198,in_frame,35[/985](aa)	0.0013557	36.81	0.326	0.208	0.528	.	.	.	.	2e-04	0.0019	.	.	.	.	.	.	.	.	.	.	.	.	.	.	.	.	.	.	.	.	.	.
10	52279608	C	T	SGMS1	rs563498769	NM_147156:c.-175734G>A	shorter	15/413	out_of_frame_(2)	0.036319612590799	NM_147156:reverse,515,out_of_frame_(2),15[/413](aa)	0.94507	22.386	0.13401	0.06	0.346	.	.	.	.	3e-04	0.0005	.	.	.	.	.	.	.	.	.	.	.	.	.	.	.	.	.	.	.	.	.	.
10	52350006	C	T	SGMS1	rs11006229	NM_147156:c.-246132G>A	shorter	15/413	out_of_frame_(1)	0.036319612590799	NM_147156:reverse,682,out_of_frame_(1),15[/413](aa)	0.94507	22.386	0.13401	0.06	0.346	.	.	.	.	0.1441	0.1875	.	.	.	.	.	.	.	.	.	.	.	.	.	.	.	.	.	.	.	.	.	.
10	72543138	T	C	TBATA	rs564225053	NM_001318241:c.-3A>G\x3bNM_001318242:c.-3A>G\x3bNM_152710:c.-3A>G\x3bNM_001318243:c.-3A>G	shorter	13/352; 13/351; 13/351; 13/351	out_of_frame_(2); out_of_frame_(2); out_of_frame_(2); out_of_frame_(2)	0.037037037037037	NM_001318241:reverse,5,out_of_frame_(2),13[/352](aa)|NM_001318242:reverse,5,out_of_frame_(2),13[/351](aa)|NM_152710:reverse,5,out_of_frame_(2),13[/351](aa)|NM_001318243:reverse,5,out_of_frame_(2),13[/351](aa)	4.7461e-10	16.13	0.92996	0.621	1.43	.	.	.	.	0.00003185	0.0001	.	.	.	.	.	.	.	.	.	.	.	.	.	.	.	.	.	.	.	.	.	.
10	105210846	G	A	CALHM2	rs568483682	NM_015916:c.-1148C>T	shorter	12/323	out_of_frame_(1)	0.0371517027863777	NM_015916:reverse,166,out_of_frame_(1),12[/323](aa)	8.3082e-06	8.5643	0.93411	0.546	1.638	.	.	.	.	2e-04	0.0003	.	.	.	.	.	.	.	.	.	.	.	.	.	.	.	.	.	.	.	.	.	.
10	92680818	G	A	ANKRD1	rs114144205	NM_014391:c.-34C>T	shorter	12/319	out_of_frame_(2)	0.0376175548589342	NM_014391:reverse,35,out_of_frame_(2),12[/319](aa)	2.6259e-10	18.183	0.87993	0.595	1.336	.	not_specified|Dilated_Cardiomyopathy,_Dominant	MedGen:CN169374|MedGen:CN239310	Conflicting_interpretations_of_pathogenicity	0.005	0.0176	.	.	.	.	.	.	.	.	.	.	.	.	.	.	.	.	.	.	.	.	.	.
10	3147057	G	A	PFKP	rs569556507	NM_001323070:c.-278G>A\x3bNM_001323074:c.-278G>A	shorter	22/568; 22/568	out_of_frame_(2); out_of_frame_(2)	0.0387323943661972	NM_001323070:forward,278,out_of_frame_(2),22[/568](aa)|NM_001323074:forward,278,out_of_frame_(2),22[/568](aa)	8.8342e-25	45.158	0.88579	0.687	1.153	.	.	.	.	0.00009554	0.0001	.	.	.	.	.	.	.	.	.	.	.	.	.	.	.	.	.	.	.	.	.	.
10	26224758	C	T	MYO3A	rs563461797	NM_017433:c.-16282C>T\x3bNM_001368265:c.-16282C>T	shorter	10/1616; 10/247	out_of_frame_(2); out_of_frame_(2)	0.0404858299595142	NM_017433:forward,20,out_of_frame_(2),10[/1616](aa)|NM_001368265:forward,20,out_of_frame_(2),10[/247](aa)	1.8056e-45	88.457	0.85918	0.713	1.04	.	.	.	.	0.0013	0.0045	.	.	.	.	.	.	.	.	.	.	.	.	.	.	.	.	.	.	.	.	.	.
10	114135260	G	A	ACSL5	rs76646735	NM_203380:c.-19445G>A	shorter	28/683	out_of_frame_(1)	0.04099560761347	NM_203380:forward,70,out_of_frame_(1),28[/683](aa)	2.8888e-09	41.576	0.5051	0.357	0.727	.	.	.	.	0.0117	0.0416	.	.	.	.	.	.	.	.	.	.	.	.	.	.	.	.	.	.	.	.	.	.
10	31197927	G	A	ZNF438	rs557367405	NM_001143769:c.-58741C>T\x3bNM_001143767:c.-31964C>T\x3bNM_001143768:c.-31964C>T\x3bNM_001143770:c.-51312C>T\x3bNM_001143771:c.-51312C>T\x3bNM_182755:c.-31964C>T\x3bNM_001143766:c.-31964C>T	shorter	32/779; 32/828; 32/828; 32/818; 32/818; 32/828; 32/828	out_of_frame_(1); out_of_frame_(2); out_of_frame_(2); out_of_frame_(2); out_of_frame_(2); out_of_frame_(2); out_of_frame_(2)	0.0410783055198973	NM_001143769:reverse,424,out_of_frame_(1),32[/779](aa)|NM_001143767:reverse,98,out_of_frame_(2),32[/828](aa)|NM_001143768:reverse,98,out_of_frame_(2),32[/828](aa)|NM_001143770:reverse,227,out_of_frame_(2),32[/818](aa)|NM_001143771:reverse,227,out_of_frame_(2),32[/818](aa)|NM_182755:reverse,98,out_of_frame_(2),32[/828](aa)|NM_001143766:reverse,98,out_of_frame_(2),32[/828](aa)	2.6656e-06	16.448	0.66878	0.42	1.107	.	.	.	.	0.00003189	0.0012	.	.	.	.	.	.	.	.	.	.	.	.	.	.	.	.	.	.	.	.	.	.
10	133918233	G	A	JAKMIP3	rs540336811	NM_001105521:c.-80G>A\x3bNM_001323086:c.-80G>A\x3bNM_001323088:c.-80G>A\x3bNM_001323089:c.-80G>A\x3bNM_001323090:c.-80G>A\x3bNM_001323087:c.-80G>A	shorter	32/990; 32/846; 32/770; 32/844; 32/846	out_of_frame_(2); out_of_frame_(2); out_of_frame_(2); out_of_frame_(2); out_of_frame_(2)	0.0415584415584416	NM_001323086:forward,80,out_of_frame_(2),32[/990](aa)|NM_001323088:forward,80,out_of_frame_(2),32[/846](aa)|NM_001323089:forward,80,out_of_frame_(2),32[/770](aa)|NM_001323090:forward,80,out_of_frame_(2),32[/844](aa)|NM_001323087:forward,80,out_of_frame_(2),32[/846](aa)	0.067007	51.83	0.25082	0.162	0.399	.	.	.	.	.	.	.	.	.	.	.	.	.	.	.	.	.	.	.	.	.	.	.	.	.	.	.	.
10	57358812	A	G	MTRNR2L5	rs552546062	NM_001190478:c.-848A>G	shorter	1/24	out_of_frame_(1)	0.0416666666666667	NM_001190478:forward,850,out_of_frame_(1),1[/24](aa)	NA	NA	NA	NA	NA	.	.	.	.	0.00003185	6.483e-05	.	.	.	.	.	.	.	.	.	.	.	.	.	.	.	.	.	.	.	.	.	.
10	128975265	G	A	INSYN2A	rs116994598	NM_001039762:c.-606C>T	shorter	20/479	out_of_frame_(2)	0.0417536534446764	NM_001039762:reverse,131,out_of_frame_(2),20[/479](aa)	.	.	.	.	.	.	.	.	.	0.0029	0.0321	.	.	.	.	.	.	.	.	.	.	.	.	.	.	.	.	.	.	.	.	.	.
10	35539523	C	T	CCNY	rs41276104	NM_181698:c.-232817C>T	shorter	12/287	out_of_frame_(2)	0.0418118466898955	NM_181698:forward,41,out_of_frame_(2),12[/287](aa)	0.80672	18.6	0.16129	0.072	0.417	.	.	.	.	0.0016	0.0024	.	.	.	.	.	.	.	.	.	.	.	.	.	.	.	.	.	.	.	.	.	.
10	38145973	G	C	ZNF248	rs564611837	NM_001267606:c.-735C>G\x3bNM_001352492:c.-24123C>G\x3bNM_001352472:c.-735C>G	shorter	5/119	out_of_frame_(2)	0.0420168067226891	NM_001267606:reverse,737,out_of_frame_(2),5[/119](aa)	0.32621	21.658	0.23086	0.12	0.485	.	.	.	.	.	.	.	.	.	.	.	.	.	.	.	.	.	.	.	.	.	.	.	.	.	.	.	.
10	31273336	G	A	ZNF438	rs546852982	NM_001143769:c.-134150C>T\x3bNM_001143768:c.-107373C>T\x3bNM_001143770:c.-126721C>T\x3bNM_001143771:c.-126721C>T\x3bNM_182755:c.-107373C>T\x3bNM_001143766:c.-107373C>T	shorter	33/779; 33/828; 33/818; 33/818; 33/828; 33/828	out_of_frame_(2); in_frame; in_frame; in_frame; in_frame; in_frame	0.0423620025673941	NM_001143769:reverse,557,out_of_frame_(2),33[/779](aa)|NM_001143768:reverse,231,in_frame,33[/828](aa)|NM_001143770:reverse,441,in_frame,33[/818](aa)|NM_001143771:reverse,441,in_frame,33[/818](aa)|NM_182755:reverse,312,in_frame,33[/828](aa)|NM_001143766:reverse,231,in_frame,33[/828](aa)	2.6656e-06	16.448	0.66878	0.42	1.107	.	.	.	.	4e-04	0.0035	.	.	.	.	.	.	.	.	.	.	.	.	.	.	.	.	.	.	.	.	.	.
10	5407119	C	T	UCN3	rs191313893	NM_053049:c.-8565C>T	shorter	7/161	out_of_frame_(1)	0.0434782608695652	NM_053049:forward,82,out_of_frame_(1),7[/161](aa)	0.043878	3.0331	0.65939	0.262	1.726	.	.	.	.	0.0042	0.0145	.	.	.	.	.	.	.	.	.	.	.	.	.	.	.	.	.	.	.	.	.	.
10	52349972	C	T	SGMS1	rs183929539	NM_147156:c.-246098G>A	shorter	18/413	in_frame	0.0435835351089588	NM_147156:reverse,648,in_frame,18[/413](aa)	0.94507	22.386	0.13401	0.06	0.346	.	.	.	.	0.00003185	0.0001	.	.	.	.	.	.	.	.	.	.	.	.	.	.	.	.	.	.	.	.	.	.
10	27444303	G	A	MASTL	rs3824593	NM_032844:c.-53G>A\x3bNM_001172303:c.-53G>A\x3bNM_001172304:c.-53G>A\x3bNM_001320757:c.-53G>A\x3bNM_001320756:c.-53G>A	shorter	38/878; 38/879; 38/840; 38/879; 38/878	out_of_frame_(2); out_of_frame_(2); out_of_frame_(2); out_of_frame_(2); out_of_frame_(2)	0.0452380952380952	NM_032844:forward,53,out_of_frame_(2),38[/878](aa)|NM_001172303:forward,53,out_of_frame_(2),38[/879](aa)|NM_001172304:forward,53,out_of_frame_(2),38[/840](aa)|NM_001320757:forward,53,out_of_frame_(2),38[/879](aa)|NM_001320756:forward,53,out_of_frame_(2),38[/878](aa)	5.4383e-13	36.878	0.67791	0.493	0.947	.	Thrombocytopenia	Human_Phenotype_Ontology:HP:0001873,MedGen:C0040034	Likely_benign	0.5071	0.6438	.	.	.	.	.	.	.	.	.	.	.	.	.	.	.	.	.	.	.	.	.	.
10	7661585	C	T	ITIH5	rs192917407	NM_032817:c.-32G>A	shorter	33/728	out_of_frame_(2)	0.0453296703296703	NM_032817:reverse,32,out_of_frame_(2),33[/728](aa)	7.0952e-21	36.443	0.90553	0.685	1.211	.	.	.	.	7e-04	0.0025	.	.	.	.	.	.	.	.	.	.	.	.	.	.	.	.	.	.	.	.	.	.
10	48390937	G	A	RBP3	rs558982642	NM_002900:c.-60C>T	shorter	57/1247	out_of_frame_(1)	0.0457097032878909	NM_002900:reverse,61,out_of_frame_(1),57[/1247](aa)	0.00010889	30.066	0.39913	0.255	0.647	.	.	.	.	.	.	.	.	.	.	.	.	.	.	.	.	.	.	.	.	.	.	.	.	.	.	.	.
10	45803231	T	C	OR13A1	rs577804864	NM_001004297:c.-3361A>G	shorter	15/328	in_frame	0.0457317073170732	NM_001004297:reverse,201,in_frame,15[/328](aa)	0.0015701	7.2685	0.6879	0.358	1.43	.	.	.	.	.	.	.	.	.	.	.	.	.	.	.	.	.	.	.	.	.	.	.	.	.	.	.	.
10	94820787	G	A	CYP26C1	rs527465494	NM_183374:c.-234G>A	shorter	24/522	in_frame	0.0459770114942529	NM_183374:forward,234,in_frame,24[/522](aa)	0.0016358	15.334	0.4565	0.259	0.857	.	.	.	.	1e-04	0.0005	.	.	.	.	.	.	.	.	.	.	.	.	.	.	.	.	.	.	.	.	.	.
10	115525030	G	A	PLEKHS1	rs73361835	NM_182601:c.-110G>A	shorter	22/465	out_of_frame_(2)	0.0473118279569892	NM_182601:forward,110,out_of_frame_(2),22[/465](aa)	2.1435e-22	24.628	1.2181	0.91	1.647	.	.	.	.	0.0162	0.0576	.	.	.	.	.	.	.	.	.	.	.	.	.	.	.	.	.	.	.	.	.	.
10	25310677	C	T	THNSL1	rs191841254	NM_024838:c.-1476C>T	shorter	36/743	in_frame	0.0484522207267833	NM_024838:forward,210,in_frame,36[/743](aa)	1.3403e-17	26.134	0.99486	0.728	1.38	.	.	.	.	0.00006371	0.0001	.	.	.	.	.	.	.	.	.	.	.	.	.	.	.	.	.	.	.	.	.	.
10	123286442	C	T	FGFR2	rs536159025	NM_001320654:c.-176G>A	shorter	29/593	out_of_frame_(2)	0.0489038785834739	NM_001320654:reverse,176,out_of_frame_(2),29[/593](aa)	0.99731	43.821	0.13692	0.074	0.27	.	.	.	.	.	.	.	.	.	.	.	.	.	.	.	.	.	.	.	.	.	.	.	.	.	.	.	.
10	6131839	G	A	RBM17	rs78205728	NM_001145547:c.-7190G>A	shorter	20/401	in_frame	0.0498753117206983	NM_001145547:forward,114,in_frame,20[/401](aa)	0.99981	24.493	.	.	0.122	.	.	.	.	0.0046	0.0155	.	.	.	.	.	.	.	.	.	.	.	.	.	.	.	.	.	.	.	.	.	.
10	135090367	C	T	ADAM8	rs549052078	NM_001164489:c.-46G>A\x3bNM_001164490:c.-46G>A\x3bNM_001109:c.-46G>A	shorter	37/733; 44/824	out_of_frame_(1); out_of_frame_(1)	0.0533980582524272	NM_001164490:reverse,46,out_of_frame_(1),37[/733](aa)|NM_001109:reverse,46,out_of_frame_(1),44[/824](aa)	2.1983e-14	41.453	0.67547	0.499	0.926	.	.	.	.	0.00003198	6.5e-05	.	.	.	.	.	.	.	.	.	.	.	.	.	.	.	.	.	.	.	.	.	.
10	127371659	G	A	TEX36	rs555008413	NM_001318133:c.-101C>T\x3bNM_001128202:c.-101C>T	shorter	7/129; 7/186	in_frame; in_frame	0.0542635658914729	NM_001318133:reverse,102,in_frame,7[/129](aa)|NM_001128202:reverse,102,in_frame,7[/186](aa)	0.00021489	7.1929	0.83416	0.455	1.597	.	.	.	.	.	.	.	.	.	.	.	.	.	.	.	.	.	.	.	.	.	.	.	.	.	.	.	.
10	104934736	T	C	NT5C2	rs554661305	NM_001351181:c.-74994A>G\x3bNM_001351185:c.-74994A>G\x3bNM_001351197:c.-74994A>G\x3bNM_001351196:c.-77632A>G\x3bNM_001351178:c.-74994A>G\x3bNM_001351177:c.-74994A>G\x3bNM_001351176:c.-74994A>G\x3bNM_001351175:c.-38649A>G\x3bNM_001351173:c.-21A>G\x3bNM_001351172:c.-21A>G\x3bNM_001351171:c.-21A>G\x3bNM_001351170:c.-21A>G\x3bNM_001351169:c.-21A>G\x3bNM_001351188:c.-74994A>G\x3bNM_001351190:c.-74994A>G\x3bNM_001351189:c.-74994A>G\x3bNM_001351187:c.-74994A>G\x3bNM_001351195:c.-77632A>G\x3bNM_001351194:c.-77632A>G\x3bNM_012229:c.-21A>G\x3bNM_001351186:c.-74994A>G\x3bNM_001351180:c.-74994A>G\x3bNM_001351184:c.-74994A>G\x3bNM_001351183:c.-74994A>G\x3bNM_001351182:c.-74994A>G\x3bNM_001134373:c.-21A>G\x3bNM_001351179:c.-74994A>G	shorter	31/561; 31/561; 31/561; 31/561; 31/561; 31/561; 31/561; 31/561; 31/561; 31/561; 31/561; 31/561; 31/561; 31/561; 31/561; 31/561; 31/561; 31/561; 31/561; 31/561; 31/561; 31/561; 31/561; 31/561; 31/561; 31/561; 31/561	out_of_frame_(2); out_of_frame_(2); out_of_frame_(2); out_of_frame_(2); out_of_frame_(2); out_of_frame_(2); out_of_frame_(2); out_of_frame_(2); out_of_frame_(2); out_of_frame_(2); out_of_frame_(2); out_of_frame_(2); out_of_frame_(2); out_of_frame_(2); out_of_frame_(2); out_of_frame_(2); out_of_frame_(2); out_of_frame_(2); out_of_frame_(2); out_of_frame_(2); out_of_frame_(2); out_of_frame_(2); out_of_frame_(2); out_of_frame_(2); out_of_frame_(2); out_of_frame_(2); out_of_frame_(2)	0.0552584670231729	NM_001351181:reverse,23,out_of_frame_(2),31[/561](aa)|NM_001351185:reverse,23,out_of_frame_(2),31[/561](aa)|NM_001351197:reverse,23,out_of_frame_(2),31[/561](aa)|NM_001351196:reverse,23,out_of_frame_(2),31[/561](aa)|NM_001351178:reverse,23,out_of_frame_(2),31[/561](aa)|NM_001351177:reverse,23,out_of_frame_(2),31[/561](aa)|NM_001351176:reverse,23,out_of_frame_(2),31[/561](aa)|NM_001351175:reverse,23,out_of_frame_(2),31[/561](aa)|NM_001351173:reverse,23,out_of_frame_(2),31[/561](aa)|NM_001351172:reverse,23,out_of_frame_(2),31[/561](aa)|NM_001351171:reverse,23,out_of_frame_(2),31[/561](aa)|NM_001351170:reverse,23,out_of_frame_(2),31[/561](aa)|NM_001351169:reverse,23,out_of_frame_(2),31[/561](aa)|NM_001351188:reverse,23,out_of_frame_(2),31[/561](aa)|NM_001351190:reverse,23,out_of_frame_(2),31[/561](aa)|NM_001351189:reverse,23,out_of_frame_(2),31[/561](aa)|NM_001351187:reverse,23,out_of_frame_(2),31[/561](aa)|NM_001351195:reverse,23,out_of_frame_(2),31[/561](aa)|NM_001351194:reverse,23,out_of_frame_(2),31[/561](aa)|NM_012229:reverse,23,out_of_frame_(2),31[/561](aa)|NM_001351186:reverse,23,out_of_frame_(2),31[/561](aa)|NM_001351180:reverse,23,out_of_frame_(2),31[/561](aa)|NM_001351184:reverse,23,out_of_frame_(2),31[/561](aa)|NM_001351183:reverse,23,out_of_frame_(2),31[/561](aa)|NM_001351182:reverse,23,out_of_frame_(2),31[/561](aa)|NM_001134373:reverse,23,out_of_frame_(2),31[/561](aa)|NM_001351179:reverse,23,out_of_frame_(2),31[/561](aa)	2.1385e-06	32.786	0.45751	0.305	0.704	.	.	.	.	0.00003184	0.0006	.	.	.	.	.	.	.	.	.	.	.	.	.	.	.	.	.	.	.	.	.	.
10	46167828	G	A	ZFAND4	rs560245673	NM_174890:c.-8655C>T\x3bNM_001282905:c.-19359C>T	shorter	37/727; 37/653	in_frame; in_frame	0.0566615620214395	NM_174890:reverse,249,in_frame,37[/727](aa)|NM_001282905:reverse,573,in_frame,37[/653](aa)	1.1579e-11	28.632	0.73345	0.519	1.056	.	.	.	.	2e-04	0.0005	.	.	.	.	.	.	.	.	.	.	.	.	.	.	.	.	.	.	.	.	.	.
10	115613651	T	C	DCLRE1A	rs192515817	NM_014881:c.-710A>G	shorter	60/1040	out_of_frame_(1)	0.0576923076923077	NM_014881:reverse,712,out_of_frame_(1),60[/1040](aa)	1.9357e-09	40.507	0.51842	0.367	0.747	.	.	.	.	.	.	.	.	.	.	.	.	.	.	.	.	.	.	.	.	.	.	.	.	.	.	.	.
10	38145349	C	T	ZNF248	rs142669330	NM_001267606:c.-111G>A\x3bNM_001352472:c.-111G>A	shorter	7/119	in_frame	0.0588235294117647	NM_001267606:reverse,111,in_frame,7[/119](aa)	0.32621	21.658	0.23086	0.12	0.485	.	.	.	.	0.00003185	0.0006	.	.	.	.	.	.	.	.	.	.	.	.	.	.	.	.	.	.	.	.	.	.
10	74033750	C	T	DDIT4	rs568664978	NM_019058:c.-225C>T	shorter	14/232	out_of_frame_(1)	0.0603448275862069	NM_019058:forward,130,out_of_frame_(1),14[/232](aa)	0.00068309	9.2441	0.64906	0.354	1.278	.	.	.	.	0.00003285	6.595e-05	.	.	.	.	.	.	.	.	.	.	.	.	.	.	.	.	.	.	.	.	.	.
10	82179821	G	A	PRXL2A	rs556812099	NM_001243780:c.-403G>A	shorter	14/229	out_of_frame_(1)	0.0611353711790393	NM_001243780:forward,403,out_of_frame_(1),14[/229](aa)	.	.	.	.	.	.	.	.	.	6e-04	0.0012	.	.	.	.	.	.	.	.	.	.	.	.	.	.	.	.	.	.	.	.	.	.
10	13141597	G	A	CCDC3	rs552868359	NM_001282658:c.-101086C>T	shorter	9/145	out_of_frame_(2)	0.0620689655172414	NM_001282658:reverse,899,out_of_frame_(2),9[/145](aa)	0.0048709	9.6649	0.51734	0.269	1.087	.	.	.	.	.	.	.	.	.	.	.	.	.	.	.	.	.	.	.	.	.	.	.	.	.	.	.	.
10	75936411	C	T	ADK	rs560598168	NM_001123:c.-220C>T\x3bNM_001202449:c.-220C>T	shorter	22/345	out_of_frame_(2)	0.063768115942029	NM_001123:forward,221,out_of_frame_(2),22[/345](aa)	0.00031276	19.688	0.45712	0.275	0.798	.	.	.	.	.	.	.	.	.	.	.	.	.	.	.	.	.	.	.	.	.	.	.	.	.	.	.	.
10	106093522	G	A	ITPRIP	rs141533482	NM_033397:c.-17713C>T	shorter	35/547	out_of_frame_(1)	0.0639853747714808	NM_033397:reverse,313,out_of_frame_(1),35[/547](aa)	4.7954e-11	16.203	0.98747	0.667	1.496	.	.	.	.	0.0066	0.0095	.	.	.	.	.	.	.	.	.	.	.	.	.	.	.	.	.	.	.	.	.	.
10	31146667	G	A	ZNF438	rs77630866	NM_001143770:c.-52C>T\x3bNM_001143771:c.-52C>T	shorter	53/818; 53/818	out_of_frame_(2); out_of_frame_(2)	0.0647921760391198	NM_001143770:reverse,53,out_of_frame_(2),53[/818](aa)|NM_001143771:reverse,53,out_of_frame_(2),53[/818](aa)	2.6656e-06	16.448	0.66878	0.42	1.107	.	.	.	.	0.0075	0.0264	.	.	.	.	.	.	.	.	.	.	.	.	.	.	.	.	.	.	.	.	.	.
10	71176136	T	C	TACR2	rs564754581	NM_001057:c.-57A>G	shorter	26/398	out_of_frame_(2)	0.0653266331658292	NM_001057:reverse,59,out_of_frame_(2),26[/398](aa)	8.8349e-05	12.477	0.64118	0.375	1.157	.	.	.	.	.	.	.	.	.	.	.	.	.	.	.	.	.	.	.	.	.	.	.	.	.	.	.	.
10	120101248	G	C	FAM204A	rs374102974	NM_022063:c.-5321C>G	shorter	16/233	out_of_frame_(2)	0.0686695278969957	NM_022063:reverse,20,out_of_frame_(2),16[/233](aa)	0.008495	15.312	0.39185	0.214	0.773	.	.	.	.	2e-04	0.0012	.	.	.	.	.	.	.	.	.	.	.	.	.	.	.	.	.	.	.	.	.	.
10	13141592	T	C	CCDC3	rs539637046	NM_001282658:c.-101081A>G	shorter	10/145	out_of_frame_(1)	0.0689655172413793	NM_001282658:reverse,895,out_of_frame_(1),10[/145](aa)	0.0048709	9.6649	0.51734	0.269	1.087	.	.	.	.	3e-04	0.0051	.	.	.	.	.	.	.	.	.	.	.	.	.	.	.	.	.	.	.	.	.	.
10	123748723	C	T	TACC2	rs371604800	NM_206862:c.-32774C>T\x3bNM_001291876:c.-32774C>T\x3bNM_001291877:c.-32774C>T\x3bNM_206861:c.-32774C>T	shorter	76/2948; 76/2826; 76/2875; 76/1094	in_frame; in_frame; in_frame; in_frame	0.0694698354661792	NM_206862:forward,327,in_frame,76[/2948](aa)|NM_001291876:forward,327,in_frame,76[/2826](aa)|NM_001291877:forward,327,in_frame,76[/2875](aa)|NM_206861:forward,327,in_frame,76[/1094](aa)	4.819e-24	100.51	0.54721	0.44	0.685	.	.	.	.	.	.	.	.	.	.	.	.	.	.	.	.	.	.	.	.	.	.	.	.	.	.	.	.
10	32735158	C	T	CCDC7	rs528179817	NM_145023:c.-5413C>T\x3bNM_001321115:c.-5413C>T\x3bNM_001026383:c.-5413C>T	shorter	34/486; 34/486	out_of_frame_(1); out_of_frame_(1)	0.0699588477366255	NM_145023:forward,454,out_of_frame_(1),34[/486](aa)|NM_001026383:forward,220,out_of_frame_(1),34[/486](aa)	3.2918e-12	33.166	0.69348	0.498	0.982	.	.	.	.	0.00003189	0.0006	.	.	.	.	.	.	.	.	.	.	.	.	.	.	.	.	.	.	.	.	.	.
10	123287397	C	T	FGFR2	rs41310280	NM_001320654:c.-1131G>A	shorter	43/593	out_of_frame_(2)	0.0725126475548061	NM_001320654:reverse,410,out_of_frame_(2),43[/593](aa)	0.99731	43.821	0.13692	0.074	0.27	.	.	.	.	0.00003184	6.482e-05	.	.	.	.	.	.	.	.	.	.	.	.	.	.	.	.	.	.	.	.	.	.
10	128975314	G	T	INSYN2A	rs538889318	NM_001039762:c.-655C>A	shorter	36/479	out_of_frame_(2)	0.0751565762004175	NM_001039762:reverse,179,out_of_frame_(2),36[/479](aa)	.	.	.	.	.	.	.	.	.	.	.	.	.	.	.	.	.	.	.	.	.	.	.	.	.	.	.	.	.	.	.	.	.
10	72543181	G	A	TBATA	rs76190562	NM_001318241:c.-46C>T\x3bNM_001318242:c.-46C>T\x3bNM_152710:c.-46C>T\x3bNM_001318243:c.-46C>T	shorter	27/352; 27/351; 27/351; 27/351	out_of_frame_(2); out_of_frame_(2); out_of_frame_(2); out_of_frame_(2)	0.0769230769230769	NM_001318241:reverse,47,out_of_frame_(2),27[/352](aa)|NM_001318242:reverse,47,out_of_frame_(2),27[/351](aa)|NM_152710:reverse,47,out_of_frame_(2),27[/351](aa)|NM_001318243:reverse,47,out_of_frame_(2),27[/351](aa)	4.7461e-10	16.13	0.92996	0.621	1.43	.	.	.	.	0.0261	0.0924	.	.	.	.	.	.	.	.	.	.	.	.	.	.	.	.	.	.	.	.	.	.
10	30722981	C	T	MAP3K8	rs543825464	NM_001244134:c.-4887C>T	shorter	36/467	in_frame	0.0770877944325482	NM_001244134:forward,351,in_frame,36[/467](aa)	0.96825	19.508	0.10252	0.041	0.323	.	.	.	.	.	.	.	.	.	.	.	.	.	.	.	.	.	.	.	.	.	.	.	.	.	.	.	.
10	46971185	G	A	LOC102724488	rs575559065	NM_001370184:c.-737C>T\x3bNM_001370182:c.-373C>T\x3bNM_001370183:c.-737C>T\x3bNM_001370185:c.-1863C>T\x3bNM_001370186:c.-737C>T	shorter	37/474; 37/474	out_of_frame_(2); out_of_frame_(2)	0.0780590717299578	NM_001370182:reverse,374,out_of_frame_(2),37[/474](aa)|NM_001370186:reverse,374,out_of_frame_(2),37[/474](aa)	.	.	.	.	.	.	.	.	.	.	.	.	.	.	.	.	.	.	.	.	.	.	.	.	.	.	.	.	.	.	.	.	.
10	105238817	G	A	CALHM3	rs139308122	NM_001129742:c.-28C>T	shorter	27/344	out_of_frame_(2)	0.0784883720930233	NM_001129742:reverse,29,out_of_frame_(2),27[/344](aa)	0.003306	8.7858	0.5691	0.296	1.195	.	.	.	.	0.0000637	0.0012	.	.	.	.	.	.	.	.	.	.	.	.	.	.	.	.	.	.	.	.	.	.
10	92982542	C	T	PCGF5	rs549700932	NM_001257101:c.-87C>T\x3bNM_001256549:c.-87C>T\x3bNM_032373:c.-87C>T	shorter	21/256; 21/256; 21/256	out_of_frame_(1); out_of_frame_(1); out_of_frame_(1)	0.08203125	NM_001257101:forward,88,out_of_frame_(1),21[/256](aa)|NM_001256549:forward,88,out_of_frame_(1),21[/256](aa)|NM_032373:forward,88,out_of_frame_(1),21[/256](aa)	0.98007	20.785	0.096221	0.038	0.303	.	.	.	.	.	.	.	.	.	.	.	.	.	.	.	.	.	.	.	.	.	.	.	.	.	.	.	.
10	25350124	C	T	ENKUR	rs181297004	NM_001270383:c.-47G>A	shorter	16/194	out_of_frame_(2)	0.0824742268041237	NM_001270383:reverse,47,out_of_frame_(2),16[/194](aa)	7.0721e-05	12.027	0.66518	0.389	1.2	.	.	.	.	0.003	0.0047	.	.	.	.	.	.	.	.	.	.	.	.	.	.	.	.	.	.	.	.	.	.
10	91403494	C	T	PANK1	rs542532763	NM_138316:c.-13G>A\x3bNM_148978:c.-13G>A	shorter	27/314; 27/373	out_of_frame_(1); out_of_frame_(1)	0.0859872611464968	NM_138316:reverse,13,out_of_frame_(1),27[/314](aa)|NM_148978:reverse,13,out_of_frame_(1),27[/373](aa)	0.0026757	21.001	0.38093	0.223	0.687	.	.	.	.	0.00006371	.	.	.	.	.	.	.	.	.	.	.	.	.	.	.	.	.	.	.	.	.	.	.
10	82300617	C	T	SH2D4B	rs552893600	NM_001145719:c.-36C>T	shorter	27/309	out_of_frame_(1)	0.087378640776699	NM_001145719:forward,37,out_of_frame_(1),27[/309](aa)	6.3396e-06	22.528	0.53268	0.34	0.863	.	.	.	.	0.00009558	0.0019	.	.	.	.	.	.	.	.	.	.	.	.	.	.	.	.	.	.	.	.	.	.
10	13341469	G	A	PHYH	rs546475750	NM_001323084:c.-4928C>T\x3bNM_001037537:c.-4928C>T\x3bNM_001323080:c.-4928C>T	shorter	21/238; 21/238; 21/238	out_of_frame_(1); out_of_frame_(1); out_of_frame_(1)	0.0882352941176471	NM_001323084:reverse,217,out_of_frame_(1),21[/238](aa)|NM_001037537:reverse,217,out_of_frame_(1),21[/238](aa)|NM_001323080:reverse,217,out_of_frame_(1),21[/238](aa)	2.3792e-06	16.223	0.67804	0.426	1.122	.	.	.	.	.	.	.	.	.	.	.	.	.	.	.	.	.	.	.	.	.	.	.	.	.	.	.	.
10	25305555	C	T	THNSL1	rs531718052	NM_024838:c.-6598C>T	shorter	67/743	out_of_frame_(1)	0.0901749663526245	NM_024838:forward,283,out_of_frame_(1),67[/743](aa)	1.3403e-17	26.134	0.99486	0.728	1.38	.	.	.	.	0.00003187	0.0001	.	.	.	.	.	.	.	.	.	.	.	.	.	.	.	.	.	.	.	.	.	.
10	70166896	G	T	RUFY2	rs571642385	NM_017987:c.-277C>A	shorter	58/641	out_of_frame_(1)	0.0904836193447738	NM_017987:reverse,277,out_of_frame_(1),58[/641](aa)	0.00067843	43.776	0.31981	0.21	0.5	.	.	.	.	.	.	.	.	.	.	.	.	.	.	.	.	.	.	.	.	.	.	.	.	.	.	.	.
10	25350083	G	A	ENKUR	rs528238695	NM_001270383:c.-6C>T	shorter	18/194	out_of_frame_(1)	0.0927835051546392	NM_001270383:reverse,7,out_of_frame_(1),18[/194](aa)	7.0721e-05	12.027	0.66518	0.389	1.2	.	.	.	.	0.00003186	0.0001	.	.	.	.	.	.	.	.	.	.	.	.	.	.	.	.	.	.	.	.	.	.
10	16859448	C	T	RSU1	rs569018164	NM_152724:c.-35415G>A	shorter	21/224	out_of_frame_(2)	0.09375	NM_152724:reverse,185,out_of_frame_(2),21[/224](aa)	0.00089071	13.791	0.50757	0.288	0.953	.	.	.	.	0.00003184	0.0001	.	.	.	.	.	.	.	.	.	.	.	.	.	.	.	.	.	.	.	.	.	.
10	75415753	G	A	SYNPO2L	rs191002914	NM_001114133:c.-73C>T	shorter	94/977	out_of_frame_(2)	0.0962128966223132	NM_001114133:reverse,74,out_of_frame_(2),94[/977](aa)	2.7515e-10	31.169	0.64166	0.45	0.932	.	.	.	.	0.00003193	0.0001	.	.	.	.	.	.	.	.	.	.	.	.	.	.	.	.	.	.	.	.	.	.
10	1094398	G	A	IDI1	rs7089968	NM_001317956:c.-4315C>T\x3bNM_001317957:c.-140C>T	shorter	24/227	out_of_frame_(2)	0.105726872246696	NM_001317956:reverse,227,out_of_frame_(2),24[/227](aa)	3.9769e-05	14.582	0.61721	0.371	1.077	.	.	.	.	0.0582	0.1502	.	.	.	.	.	.	.	.	.	.	.	.	.	.	.	.	.	.	.	.	.	.
10	96443561	A	T	CYP2C18	rs201820267	NM_001128925:c.-16A>T\x3bNM_000772:c.-16A>T	shorter	50/431; 50/490	out_of_frame_(2); out_of_frame_(2)	0.116009280742459	NM_001128925:forward,17,out_of_frame_(2),50[/431](aa)|NM_000772:forward,17,out_of_frame_(2),50[/490](aa)	3.3436e-10	18.476	0.86598	0.585	1.315	.	.	.	.	.	.	.	.	.	.	.	.	.	.	.	.	.	.	.	.	.	.	.	.	.	.	.	.
10	118031619	G	A	GFRA1	rs2577360	NM_001348096:c.-78C>T\x3bNM_145793:c.-78C>T\x3bNM_001348098:c.-78C>T\x3bNM_001145453:c.-78C>T\x3bNM_005264:c.-78C>T	shorter	59/460; 59/460; 59/465; 59/460; 59/465	out_of_frame_(1); out_of_frame_(1); out_of_frame_(1); out_of_frame_(1); out_of_frame_(1)	0.128260869565217	NM_001348096:reverse,79,out_of_frame_(1),59[/460](aa)|NM_145793:reverse,79,out_of_frame_(1),59[/460](aa)|NM_001348098:reverse,79,out_of_frame_(1),59[/465](aa)|NM_001145453:reverse,79,out_of_frame_(1),59[/460](aa)|NM_005264:reverse,79,out_of_frame_(1),59[/465](aa)	0.1175	22.616	0.2653	0.144	0.524	.	.	.	.	0.5746	0.6362	.	.	.	.	.	.	.	.	.	.	.	.	.	.	.	.	.	.	.	.	.	.
10	38146218	G	A	ZNF248	rs2295872	NM_001267607:c.-980C>T\x3bNM_001352476:c.-980C>T\x3bNM_001352493:c.-980C>T\x3bNM_001352494:c.-980C>T\x3bNM_001352479:c.-980C>T\x3bNM_001352481:c.-980C>T\x3bNM_001267605:c.-980C>T\x3bNM_001267606:c.-980C>T\x3bNM_001352474:c.-980C>T\x3bNM_001352480:c.-980C>T\x3bNM_001352486:c.-24368C>T\x3bNM_001352487:c.-24368C>T\x3bNM_001352488:c.-24368C>T\x3bNM_001352489:c.-24368C>T\x3bNM_001352490:c.-24368C>T\x3bNM_001352491:c.-24368C>T\x3bNM_001352492:c.-24368C>T\x3bNM_021045:c.-980C>T\x3bNM_001352472:c.-980C>T	shorter	16/119; 16/119; 16/119; 16/119; 16/579; 16/119; 16/579; 16/579; 16/579; 16/579; 16/579; 16/579; 16/579; 16/579; 16/579	in_frame; in_frame; in_frame; in_frame; out_of_frame_(1); in_frame; out_of_frame_(1); out_of_frame_(1); out_of_frame_(1); out_of_frame_(1); out_of_frame_(1); out_of_frame_(1); out_of_frame_(1); out_of_frame_(1); out_of_frame_(1)	0.134453781512605	NM_001352479:reverse,981,in_frame,16[/119](aa)|NM_001352481:reverse,981,in_frame,16[/119](aa)|NM_001267605:reverse,981,in_frame,16[/119](aa)|NM_001267606:reverse,981,in_frame,16[/119](aa)|NM_001352474:reverse,232,out_of_frame_(1),16[/579](aa)|NM_001352480:reverse,981,in_frame,16[/119](aa)|NM_001352486:reverse,232,out_of_frame_(1),16[/579](aa)|NM_001352487:reverse,232,out_of_frame_(1),16[/579](aa)|NM_001352488:reverse,232,out_of_frame_(1),16[/579](aa)|NM_001352489:reverse,232,out_of_frame_(1),16[/579](aa)|NM_001352490:reverse,232,out_of_frame_(1),16[/579](aa)|NM_001352491:reverse,232,out_of_frame_(1),16[/579](aa)|NM_001352492:reverse,232,out_of_frame_(1),16[/579](aa)|NM_021045:reverse,232,out_of_frame_(1),16[/579](aa)|NM_001352472:reverse,232,out_of_frame_(1),16[/579](aa)	0.32621	21.658	0.23086	0.12	0.485	.	.	.	.	0.118	0.2210	.	.	.	.	.	.	.	.	.	.	.	.	.	.	.	.	.	.	.	.	.	.
10	18940513	T	C	NSUN6	rs80207641	NM_001351118:c.-36973A>G\x3bNM_001351115:c.-381A>G\x3bNM_001351117:c.-381A>G\x3bNM_182543:c.-381A>G	shorter	67/469; 67/469; 67/469; 67/469	out_of_frame_(2); out_of_frame_(2); out_of_frame_(2); out_of_frame_(2)	0.142857142857143	NM_001351118:reverse,383,out_of_frame_(2),67[/469](aa)|NM_001351115:reverse,383,out_of_frame_(2),67[/469](aa)|NM_001351117:reverse,383,out_of_frame_(2),67[/469](aa)|NM_182543:reverse,383,out_of_frame_(2),67[/469](aa)	4.9452e-19	25.163	1.073	0.79	1.479	.	.	.	.	7e-04	0.0096	.	.	.	.	.	.	.	.	.	.	.	.	.	.	.	.	.	.	.	.	.	.
10	115614566	C	T	NHLRC2	rs534267400	NM_198514:c.-66C>T	shorter	105/726	out_of_frame_(1)	0.144628099173554	NM_198514:forward,67,out_of_frame_(1),105[/726](aa)	8.3194e-06	32.008	0.43739	0.288	0.684	.	.	.	.	.	.	.	.	.	.	.	.	.	.	.	.	.	.	.	.	.	.	.	.	.	.	.	.
10	89577721	A	T	ATAD1	rs558299249	NM_032810:c.-3365T>A	shorter	54/361	in_frame	0.149584487534626	NM_032810:reverse,183,in_frame,54[/361](aa)	0.0013367	19.154	0.41767	0.244	0.754	.	.	.	.	.	.	.	.	.	.	.	.	.	.	.	.	.	.	.	.	.	.	.	.	.	.	.	.
10	98116885	G	A	OPALIN	rs145145729	NM_001284323:c.-3673C>T\x3bNM_001284324:c.-3673C>T\x3bNM_001284326:c.-7416C>T\x3bNM_001284327:c.-7416C>T	shorter	12/79; 12/79	out_of_frame_(1); out_of_frame_(1)	0.151898734177215	NM_001284326:reverse,403,out_of_frame_(1),12[/79](aa)|NM_001284327:reverse,403,out_of_frame_(1),12[/79](aa)	0.0014919	7.1729	0.69707	0.363	1.446	.	.	.	.	0.0037	0.0126	.	.	.	.	.	.	.	.	.	.	.	.	.	.	.	.	.	.	.	.	.	.
10	102791219	G	A	SFXN3	rs540387334	NM_030971:c.-1012G>A	shorter	50/325	out_of_frame_(2)	0.153846153846154	NM_030971:forward,233,out_of_frame_(2),50[/325](aa)	2.4372e-08	18.381	0.76164	0.502	1.191	.	.	.	.	.	.	.	.	.	.	.	.	.	.	.	.	.	.	.	.	.	.	.	.	.	.	.	.
10	54074058	C	A	DKK1	rs554447876	NM_012242:c.-137C>A	shorter	41/266	out_of_frame_(2)	0.154135338345865	NM_012242:forward,137,out_of_frame_(2),41[/266](aa)	0.17423	10.657	0.28151	0.127	0.728	.	.	.	.	.	.	.	.	.	.	.	.	.	.	.	.	.	.	.	.	.	.	.	.	.	.	.	.
10	38146308	C	T	ZNF248	rs141919551	NM_001267607:c.-1070G>A\x3bNM_001352476:c.-1070G>A\x3bNM_001352493:c.-1070G>A\x3bNM_001352494:c.-1070G>A\x3bNM_001352479:c.-1070G>A\x3bNM_001352481:c.-1070G>A\x3bNM_001267605:c.-1070G>A\x3bNM_001267606:c.-1070G>A\x3bNM_001352474:c.-1070G>A\x3bNM_001352480:c.-1070G>A\x3bNM_001352486:c.-24458G>A\x3bNM_001352487:c.-24458G>A\x3bNM_001352488:c.-24458G>A\x3bNM_001352489:c.-24458G>A\x3bNM_001352490:c.-24458G>A\x3bNM_001352491:c.-24458G>A\x3bNM_001352492:c.-24458G>A\x3bNM_021045:c.-1070G>A\x3bNM_001352472:c.-1070G>A	shorter	19/119; 19/119; 19/119; 19/119; 19/579; 19/119; 19/579; 19/579; 19/579; 19/579; 19/579; 19/579; 19/579; 19/579; 19/579	out_of_frame_(2); out_of_frame_(2); out_of_frame_(2); out_of_frame_(2); in_frame; out_of_frame_(2); in_frame; in_frame; in_frame; in_frame; in_frame; in_frame; in_frame; in_frame; in_frame	0.159663865546218	NM_001352479:reverse,1070,out_of_frame_(2),19[/119](aa)|NM_001352481:reverse,1070,out_of_frame_(2),19[/119](aa)|NM_001267605:reverse,1070,out_of_frame_(2),19[/119](aa)|NM_001267606:reverse,1070,out_of_frame_(2),19[/119](aa)|NM_001352474:reverse,321,in_frame,19[/579](aa)|NM_001352480:reverse,1070,out_of_frame_(2),19[/119](aa)|NM_001352486:reverse,321,in_frame,19[/579](aa)|NM_001352487:reverse,321,in_frame,19[/579](aa)|NM_001352488:reverse,321,in_frame,19[/579](aa)|NM_001352489:reverse,321,in_frame,19[/579](aa)|NM_001352490:reverse,321,in_frame,19[/579](aa)|NM_001352491:reverse,321,in_frame,19[/579](aa)|NM_001352492:reverse,321,in_frame,19[/579](aa)|NM_021045:reverse,321,in_frame,19[/579](aa)|NM_001352472:reverse,321,in_frame,19[/579](aa)	0.32621	21.658	0.23086	0.12	0.485	.	.	.	.	0.0039	0.0138	.	.	.	.	.	.	.	.	.	.	.	.	.	.	.	.	.	.	.	.	.	.
10	25350125	G	A	ENKUR	rs55694736	NM_001270383:c.-48C>T	shorter	32/194	out_of_frame_(1)	0.164948453608247	NM_001270383:reverse,49,out_of_frame_(1),32[/194](aa)	7.0721e-05	12.027	0.66518	0.389	1.2	.	.	.	.	0.0205	0.0311	.	.	.	.	.	.	.	.	.	.	.	.	.	.	.	.	.	.	.	.	.	.
10	3146939	G	A	PFKP	rs560555051	NM_001323070:c.-396G>A\x3bNM_001323074:c.-396G>A\x3bNM_001323073:c.-396G>A	shorter	94/568; 94/568; 94/568	in_frame; in_frame; in_frame	0.165492957746479	NM_001323070:forward,396,in_frame,94[/568](aa)|NM_001323074:forward,396,in_frame,94[/568](aa)|NM_001323073:forward,396,in_frame,94[/568](aa)	8.8342e-25	45.158	0.88579	0.687	1.153	.	.	.	.	3e-04	0.0009	.	.	.	.	.	.	.	.	.	.	.	.	.	.	.	.	.	.	.	.	.	.
10	71390040	C	T	FAM241B	rs149318502	NM_145306:c.-1460C>T	shorter	21/121	out_of_frame_(2)	0.173553719008264	NM_145306:forward,134,out_of_frame_(2),21[/121](aa)	.	.	.	.	.	.	.	.	.	0.0014	0.0048	.	.	.	.	.	.	.	.	.	.	.	.	.	.	.	.	.	.	.	.	.	.
10	5046198	G	A	AKR1C2	rs549631993	NM_001354:c.-171C>T\x3bNM_205845:c.-171C>T\x3bNM_001321027:c.-171C>T\x3bNM_001135241:c.-171C>T	shorter	25/323; 25/323; 25/139	out_of_frame_(1); out_of_frame_(1); out_of_frame_(1)	0.179856115107914	NM_001354:reverse,172,out_of_frame_(1),25[/323](aa)|NM_205845:reverse,172,out_of_frame_(1),25[/323](aa)|NM_001135241:reverse,172,out_of_frame_(1),25[/139](aa)	6.8956e-11	16.617	0.96285	0.651	1.46	.	.	.	.	4e-04	0.0005	.	.	.	.	.	.	.	.	.	.	.	.	.	.	.	.	.	.	.	.	.	.
10	103599618	G	A	KCNIP2	rs199521218	NM_173194:c.-21C>T	shorter	41/225	out_of_frame_(1)	0.182222222222222	NM_173194:reverse,22,out_of_frame_(1),41[/225](aa)	0.015425	16.908	0.35487	0.193	0.7	.	.	.	.	0.0017	0.0058	.	.	.	.	.	.	.	.	.	.	.	.	.	.	.	.	.	.	.	.	.	.
10	102821644	T	G	KAZALD1	rs146845346	NM_001319303:c.-1175T>G\x3bNM_030929:c.-706T>G	shorter	57/304; 57/304	in_frame; in_frame	0.1875	NM_001319303:forward,282,in_frame,57[/304](aa)|NM_030929:forward,282,in_frame,57[/304](aa)	9.6662e-07	11.534	0.86704	0.534	1.464	.	.	.	.	8e-04	0.0012	.	.	.	.	.	.	.	.	.	.	.	.	.	.	.	.	.	.	.	.	.	.
10	104179881	G	A	FBXL15	rs536766634	NM_024326:c.-1006G>A	shorter	59/300	out_of_frame_(1)	0.196666666666667	NM_024326:forward,1006,out_of_frame_(1),59[/300](aa)	0.014337	8.1759	0.48924	0.24	1.118	.	.	.	.	.	.	D	.	.	N	D	.	.	N	T	T	.	0.184	0.077	7.887	N	0.652	2.75	0.465	0.594	0.289	0.336	7.057
10	106088627	G	A	ITPRIP	rs190869963	NM_001272012:c.-12818C>T	shorter	119/547	out_of_frame_(1)	0.217550274223035	NM_001272012:reverse,19,out_of_frame_(1),119[/547](aa)	4.7954e-11	16.203	0.98747	0.667	1.496	.	.	.	.	.	.	.	.	.	.	.	.	.	.	.	.	.	.	.	.	.	.	.	.	.	.	.	.
10	48355070	C	T	ZNF488	rs555500416	NM_001346932:c.-15463C>T\x3bNM_001346933:c.-15463C>T\x3bNM_153034:c.-15463C>T\x3bNM_001346934:c.-15463C>T\x3bNM_001346935:c.-15463C>T\x3bNM_001346936:c.-15463C>T	shorter	75/340; 75/340; 75/340; 75/340; 75/340; 75/340	out_of_frame_(2); out_of_frame_(2); out_of_frame_(2); out_of_frame_(2); out_of_frame_(2); out_of_frame_(2)	0.220588235294118	NM_001346932:forward,182,out_of_frame_(2),75[/340](aa)|NM_001346933:forward,182,out_of_frame_(2),75[/340](aa)|NM_153034:forward,182,out_of_frame_(2),75[/340](aa)|NM_001346934:forward,182,out_of_frame_(2),75[/340](aa)|NM_001346935:forward,182,out_of_frame_(2),75[/340](aa)|NM_001346936:forward,182,out_of_frame_(2),75[/340](aa)	3.0911e-06	13.266	0.75383	0.464	1.278	.	.	.	.	2e-04	0.0032	.	.	.	.	.	.	.	.	.	.	.	.	.	.	.	.	.	.	.	.	.	.
10	25351112	T	C	ENKUR	rs530664120	NM_001270383:c.-1035A>G	shorter	44/194	in_frame	0.22680412371134	NM_001270383:reverse,225,in_frame,44[/194](aa)	7.0721e-05	12.027	0.66518	0.389	1.2	.	.	.	.	.	.	.	.	.	.	.	.	.	.	.	.	.	.	.	.	.	.	.	.	.	.	.	.
10	79793540	G	A	RPS24	rs571173173	NM_001142282:c.-120G>A\x3bNM_001026:c.-120G>A\x3bNM_001142283:c.-120G>A\x3bNM_001142284:c.-120G>A\x3bNM_033022:c.-120G>A	shorter	34/133	in_frame	0.255639097744361	NM_001026:forward,120,in_frame,34[/133](aa)	0.68141	8.0268	0.12458	0.043	0.591	.	.	.	.	2e-04	0.0039	.	.	.	.	.	.	.	.	.	.	.	.	.	.	.	.	.	.	.	.	.	.
10	98118941	G	T	OPALIN	rs138779482	NM_001040102:c.-288C>A\x3bNM_001040103:c.-5729C>A\x3bNM_001284320:c.-288C>A\x3bNM_001284321:c.-288C>A\x3bNM_001284322:c.-5729C>A	shorter	33/118; 33/130; 33/129	in_frame; in_frame; in_frame	0.279661016949153	NM_001040102:reverse,288,in_frame,33[/118](aa)|NM_001284320:reverse,288,in_frame,33[/130](aa)|NM_001284321:reverse,288,in_frame,33[/129](aa)	0.0014919	7.1729	0.69707	0.363	1.446	.	.	.	.	9e-04	0.0187	.	.	.	.	.	.	.	.	.	.	.	.	.	.	.	.	.	.	.	.	.	.
10	99094460	C	T	FRAT2	rs570727457	NM_012083:c.-131G>A	shorter	75/233	out_of_frame_(2)	0.321888412017167	NM_012083:reverse,131,out_of_frame_(2),75[/233](aa)	0.047967	3.2118	0.62271	0.249	1.688	.	.	.	.	.	.	.	.	.	.	.	.	.	.	.	.	.	.	.	.	.	.	.	.	.	.	.	.
10	37891594	G	T	MTRNR2L7	rs12241774	NM_001190489:c.-622C>A	shorter	8/24	out_of_frame_(1)	0.333333333333333	NM_001190489:reverse,622,out_of_frame_(1),8[/24](aa)	NA	NA	NA	NA	NA	.	.	.	.	0.0175	0.0469	.	.	.	.	.	.	.	.	.	.	.	.	.	.	.	.	.	.	.	.	.	.
10	1094556	A	C	IDI1	rs564313480	NM_001317956:c.-4473T>G\x3bNM_001317957:c.-298T>G	shorter	77/227	out_of_frame_(2)	0.33920704845815	NM_001317956:reverse,386,out_of_frame_(2),77[/227](aa)	3.9769e-05	14.582	0.61721	0.371	1.077	.	.	.	.	.	.	.	.	.	.	.	.	.	.	.	.	.	.	.	.	.	.	.	.	.	.	.	.
10	99393256	C	T	MORN4	rs569981818	NM_178832:c.-13846G>A	shorter	57/146	in_frame	0.39041095890411	NM_178832:reverse,183,in_frame,57[/146](aa)	0.54999	6.57	0.15221	0.053	0.722	.	.	.	.	2e-04	0.0006	.	.	.	.	.	.	.	.	.	.	.	.	.	.	.	.	.	.	.	.	.	.
10	45474232	G	A	DEPP1	rs543354135	NM_007021:c.-754C>T	shorter	99/212	out_of_frame_(1)	0.466981132075472	NM_007021:reverse,193,out_of_frame_(1),99[/212](aa)	.	.	.	.	.	.	.	.	.	0.00006371	0.0001	.	.	.	.	.	.	.	.	.	.	.	.	.	.	.	.	.	.	.	.	.	.
10	82180194	C	T	PRXL2A	rs202077159	NM_001243780:c.-30C>T	shorter	129/229	out_of_frame_(1)	0.563318777292576	NM_001243780:forward,31,out_of_frame_(1),129[/229](aa)	.	.	.	.	.	.	.	.	.	0.00003185	0.0001	.	.	.	.	.	.	.	.	.	.	.	.	.	.	.	.	.	.	.	.	.	.
10	73479504	C	A	C10orf105	rs187097695	NM_001164375:c.-3410G>T	shorter	75/133	out_of_frame_(1)	0.56390977443609	NM_001164375:reverse,127,out_of_frame_(1),75[/133](aa)	0.084246	0.8423	1.1872	0.287	1.906	.	.	.	.	0.0019	0.0064	.	.	.	.	.	.	.	.	.	.	.	.	.	.	.	.	.	.	.	.	.	.
10	1094770	C	A	IDI1	rs529269124	NM_001317956:c.-4687G>T\x3bNM_001317957:c.-512G>T	shorter	148/227	out_of_frame_(2)	0.651982378854626	NM_001317956:reverse,599,out_of_frame_(2),148[/227](aa)	3.9769e-05	14.582	0.61721	0.371	1.077	.	.	.	.	.	.	.	.	.	.	.	.	.	.	.	.	.	.	.	.	.	.	.	.	.	.	.	.
10	80961382	C	T	ZMIZ1	rs528261800	NM_020338:c.-8C>T	longer	1070/1067	in_frame	1.00281162136832	NM_020338:forward,9,in_frame,1070[/1067](aa)	0.99937	52.105	0.13435	0.075	0.252	.	.	.	.	1e-04	0.0002	.	.	.	.	.	.	.	.	.	.	.	.	.	.	.	.	.	.	.	.	.	.
10	88780080	C	T	FAM25A	rs576391332	NM_001146157:c.-2C>T	longer	90/89	in_frame	1.01123595505618	NM_001146157:forward,3,in_frame,90[/89](aa)	0.19871	2.7547	0.36301	0.126	1.542	.	.	.	.	5e-04	0.0007	.	.	.	.	.	.	.	.	.	.	.	.	.	.	.	.	.	.	.	.	.	.
10	5238820	A	T	AKR1C4	rs199912804	NM_001818:c.-11A>T	longer	327/323	in_frame	1.01238390092879	NM_001818:forward,12,in_frame,327[/323](aa)	2.2341e-17	18.724	1.2284	0.882	1.719	.	.	.	.	.	.	.	.	.	.	.	.	.	.	.	.	.	.	.	.	.	.	.	.	.	.	.	.
10	6188321	C	A	PFKFB3	rs548671826	NM_001282630:c.-21C>A	longer	541/534	in_frame	1.01310861423221	NM_001282630:forward,21,in_frame,541[/534](aa)	0.24579	29.418	0.23795	0.134	0.447	.	.	.	.	.	.	.	.	.	.	.	.	.	.	.	.	.	.	.	.	.	.	.	.	.	.	.	.
10	125651208	C	T	CPXM2	rs543229425	NM_198148:c.-33G>A	longer	767/756	in_frame	1.01455026455026	NM_198148:reverse,33,in_frame,767[/756](aa)	5.487e-13	36.896	0.67757	0.493	0.946	.	.	.	.	.	.	.	.	.	.	.	.	.	.	.	.	.	.	.	.	.	.	.	.	.	.	.	.
10	75118550	C	T	CFAP70	rs191833905	NM_001367801:c.-3996G>A	longer	1139/1121	in_frame	1.01605709188225	NM_001367801:reverse,54,in_frame,1139[/1121](aa)	.	.	.	.	.	.	.	.	.	0.0016	0.0056	.	.	.	.	.	.	.	.	.	.	.	.	.	.	.	.	.	.	.	.	.	.
10	49893032	C	T	WDFY4	rs117128988	NM_001370154:c.-24746C>T\x3bNM_001370153:c.-24746C>T	longer	665/654	in_frame	1.01681957186544	NM_001370154:forward,33,in_frame,665[/654](aa)	0.34009	145.29	0.22714	0.171	0.304	.	.	.	.	0.00003186	0.0001	.	.	.	.	.	.	.	.	.	.	.	.	.	.	.	.	.	.	.	.	.	.
10	7661612	G	A	ITIH5	rs546780362	NM_032817:c.-59C>T	longer	748/728	in_frame	1.02747252747253	NM_032817:reverse,60,in_frame,748[/728](aa)	7.0952e-21	36.443	0.90553	0.685	1.211	.	.	.	.	2e-04	0.0006	.	.	.	.	.	.	.	.	.	.	.	.	.	.	.	.	.	.	.	.	.	.
10	93668801	G	T	FGFBP3	rs115718182	NM_152429:c.-75C>A	longer	283/258	in_frame	1.0968992248062	NM_152429:reverse,75,in_frame,283[/258](aa)	0.0010279	3.3389	1.198	0.552	1.893	.	.	.	.	0.0036	0.0129	.	.	.	.	.	.	.	.	.	.	.	.	.	.	.	.	.	.	.	.	.	.
10	45474223	C	T	DEPP1	rs569511225	NM_007021:c.-745G>A	longer	273/212	in_frame	1.2877358490566	NM_007021:reverse,183,in_frame,273[/212](aa)	.	.	.	.	.	.	.	.	.	6e-04	0.0023	.	.	.	.	.	.	.	.	.	.	.	.	.	.	.	.	.	.	.	.	.	.
10	89264671	C	T	MINPP1	rs544545168	NM_001178117:c.-2C>T\x3bNM_004897:c.-2C>T	longer	313/312; 488/487	in_frame; in_frame	1.00205338809035	NM_001178117:forward,3,in_frame,313[/312](aa)|NM_004897:forward,3,in_frame,488[/487](aa)	0.00045482	20.678	0.43525	0.261	0.76	.	.	.	.	.	.	.	.	.	.	.	.	.	.	.	.	.	.	.	.	.	.	.	.	.	.	.	.
10	28284082	G	A	ARMC4	rs371609672	NM_018076:c.-11C>T\x3bNM_001290020:c.-11C>T	longer	1048/1044; 1048/1044	in_frame; in_frame	1.00383141762452	NM_018076:reverse,12,in_frame,1048[/1044](aa)|NM_001290020:reverse,12,in_frame,1048[/1044](aa)	1.9031e-25	46.127	0.88885	0.691	1.153	.	.	.	.	0.00009554	0.0003	.	.	.	.	.	.	.	.	.	.	.	.	.	.	.	.	.	.	.	.	.	.
10	134145321	C	T	STK32C	rs181309246	NM_001318878:c.-81G>A\x3bNM_001318881:c.-81G>A\x3bNM_001318882:c.-81G>A\x3bNM_001318880:c.-81G>A\x3bNM_001318883:c.-81G>A	longer	173/146; 129/102; 129/102	in_frame; in_frame; in_frame	1.18493150684932	NM_001318881:reverse,81,in_frame,173[/146](aa)|NM_001318880:reverse,81,in_frame,129[/102](aa)|NM_001318883:reverse,81,in_frame,129[/102](aa)	0.20408	24.368	0.24622	0.134	0.486	.	.	.	.	.	.	.	.	.	.	.	.	.	.	.	.	.	.	.	.	.	.	.	.	.	.	.	.
10	102027363	T	C	CWF19L1	rs141257965	NM_001303404:c.-13A>G\x3bNM_001303405:c.-11252A>G\x3bNM_001303406:c.-11252A>G\x3bNM_001303407:c.-20698A>G\x3bNM_018294:c.-13A>G	longer	543/538; 543/538; 543/538; 543/538; 543/538	in_frame; in_frame; in_frame; in_frame; in_frame	1.0092936802974	NM_001303404:reverse,15,in_frame,543[/538](aa)|NM_001303405:reverse,15,in_frame,543[/538](aa)|NM_001303406:reverse,15,in_frame,543[/538](aa)|NM_001303407:reverse,15,in_frame,543[/538](aa)|NM_018294:reverse,15,in_frame,543[/538](aa)	1.4404e-15	31.362	0.82904	0.607	1.15	.	.	.	.	0.00006373	0.0013	.	.	.	.	.	.	.	.	.	.	.	.	.	.	.	.	.	.	.	.	.	.
10	101491829	C	A	COX15	rs2231678	NM_001320974:c.-23G>T\x3bNM_001320976:c.-5060G>T\x3bNM_001320975:c.-23G>T\x3bNM_004376:c.-23G>T\x3bNM_078470:c.-23G>T	longer	396/388; 418/410; 396/388; 396/388; 418/410	in_frame; in_frame; in_frame; in_frame; in_frame	1.01951219512195	NM_001320974:reverse,24,in_frame,396[/388](aa)|NM_001320976:reverse,24,in_frame,418[/410](aa)|NM_001320975:reverse,24,in_frame,396[/388](aa)|NM_004376:reverse,24,in_frame,396[/388](aa)|NM_078470:reverse,24,in_frame,418[/410](aa)	1.1031e-13	22.795	0.92125	0.652	1.327	.	not_specified	MedGen:CN169374	Benign	0.0069	0.0245	.	.	.	.	.	.	.	.	.	.	.	.	.	.	.	.	.	.	.	.	.	.
10	16859316	C	T	RSU1	rs117313603	NM_012425:c.-236G>A\x3bNM_152724:c.-35283G>A	transcript_dependent	279/277; 16/224	in_frame; out_of_frame_(2)	1.0072202166065	NM_012425:reverse,6,in_frame,279[/277](aa)|NM_152724:reverse,53,out_of_frame_(2),16[/224](aa)	0.00089071	13.791	0.50757	0.288	0.953	.	.	.	.	.	.	.	.	.	.	.	.	.	.	.	.	.	.	.	.	.	.	.	.	.	.	.	.
10	15139702	C	T	RPP38	rs112527887	NM_001265601:c.-5612C>T\x3bNM_183005:c.-5612C>T	transcript_dependent	308/283; 85/283	in_frame; out_of_frame_(2)	1.08833922261484	NM_001265601:forward,75,in_frame,308[/283](aa)|NM_183005:forward,194,out_of_frame_(2),85[/283](aa)	0.00020088	7.0871	0.84661	0.461	1.615	.	.	.	.	0.0038	0.0133	.	.	.	.	.	.	.	.	.	.	.	.	.	.	.	.	.	.	.	.	.	.
10	115515144	A	G	PLEKHS1	rs571072329	NM_001193434:c.-12000A>G\x3bNM_001193435:c.-12000A>G	transcript_dependent	15/366; 387/366	out_of_frame_(1); in_frame	1.05737704918033	NM_001193434:forward,259,out_of_frame_(1),15[/366](aa)|NM_001193435:forward,63,in_frame,387[/366](aa)	2.1435e-22	24.628	1.2181	0.91	1.647	.	.	.	.	.	.	.	.	.	.	.	.	.	.	.	.	.	.	.	.	.	.	.	.	.	.	.	.
10	37891634	C	T	MTRNR2L7	rs188449188	NM_001190489:c.-662G>A	identical	24/24	out_of_frame_(2)	1	NM_001190489:reverse,662,out_of_frame_(2),24[/24](aa)	NA	NA	NA	NA	NA	.	.	.	.	4e-04	0.0077	.	.	.	.	.	.	.	.	.	.	.	.	.	.	.	.	.	.	.	.	.	.
11	78926871	G	A	TENM4	rs181965914	NM_001098816:c.-145882C>T	shorter	2/2769	out_of_frame_(2)	0.000722282412423258	NM_001098816:reverse,182,out_of_frame_(2),2[/2769](aa)	1	105.22	0.10454	0.065	0.173	.	.	.	.	0.00006368	0.0001	.	.	.	.	.	.	.	.	.	.	.	.	.	.	.	.	.	.	.	.	.	.
11	88781128	G	A	GRM5	rs192356172	NM_000842:c.-88C>T\x3bNM_001143831:c.-88C>T	shorter	1/1180; 1/1212	out_of_frame_(2); out_of_frame_(2)	0.000847457627118644	NM_000842:reverse,89,out_of_frame_(2),1[/1180](aa)|NM_001143831:reverse,89,out_of_frame_(2),1[/1212](aa)	0.99872	41.4	0.12077	0.062	0.254	.	.	.	.	0.00006377	0.0006	.	.	.	.	.	.	.	.	.	.	.	.	.	.	.	.	.	.	.	.	.	.
11	20621128	A	G	SLC6A5	rs141562584	NM_001318369:c.-7448A>G\x3bNM_004211:c.-91A>G	shorter	1/797; 1/797	in_frame; in_frame	0.00125470514429109	NM_001318369:forward,93,in_frame,1[/797](aa)|NM_004211:forward,93,in_frame,1[/797](aa)	8.977e-15	39.712	0.70508	0.521	0.967	.	Hyperekplexia	MedGen:C0234166	Likely_benign	0.0076	0.0103	.	.	.	.	.	.	.	.	.	.	.	.	.	.	.	.	.	.	.	.	.	.
11	7618561	C	T	PPFIBP2	rs150661632	NM_001256568:c.-8C>T	shorter	1/764	in_frame	0.00130890052356021	NM_001256568:forward,9,in_frame,1[/764](aa)	6.004e-34	53.848	0.96569	0.772	1.217	.	.	.	.	0.0012	0.0025	.	.	.	.	.	.	.	.	.	.	.	.	.	.	.	.	.	.	.	.	.	.
11	102219838	T	G	BIRC2	rs530200418	NM_001166:c.-748T>G\x3bNM_001256163:c.-748T>G	shorter	1/618; 1/618	in_frame; in_frame	0.00161812297734628	NM_001166:forward,750,in_frame,1[/618](aa)|NM_001256163:forward,750,in_frame,1[/618](aa)	0.42708	27.221	0.22041	0.12	0.435	.	.	.	.	0.00003186	.	.	.	.	.	.	.	.	.	.	.	.	.	.	.	.	.	.	.	.	.	.	.
11	105947427	C	T	KBTBD3	rs570820168	NM_001330359:c.-22249G>A\x3bNM_198439:c.-17603G>A	shorter	1/612	out_of_frame_(2)	0.00163398692810458	NM_198439:reverse,206,out_of_frame_(2),1[/612](aa)	5.5685e-06	22.194	0.54069	0.345	0.876	.	.	.	.	.	.	.	.	.	.	.	.	.	.	.	.	.	.	.	.	.	.	.	.	.	.	.	.
11	8496606	C	T	STK33	rs550442712	NM_001352392:c.-154G>A\x3bNM_001352388:c.-154G>A\x3bNM_001352399:c.-154G>A\x3bNM_030906:c.-154G>A\x3bNM_001289061:c.-154G>A\x3bNM_001352391:c.-154G>A\x3bNM_001352387:c.-154G>A\x3bNM_001352393:c.-154G>A\x3bNM_001352389:c.-154G>A\x3bNM_001352390:c.-154G>A	shorter	1/514; 1/514; 1/514; 1/514; 1/514; 1/514; 1/514; 1/514; 1/514; 1/514	out_of_frame_(1); out_of_frame_(1); out_of_frame_(1); out_of_frame_(1); out_of_frame_(1); out_of_frame_(1); out_of_frame_(1); out_of_frame_(1); out_of_frame_(1); out_of_frame_(1)	0.00194552529182879	NM_001352392:reverse,154,out_of_frame_(1),1[/514](aa)|NM_001352388:reverse,154,out_of_frame_(1),1[/514](aa)|NM_001352399:reverse,154,out_of_frame_(1),1[/514](aa)|NM_030906:reverse,154,out_of_frame_(1),1[/514](aa)|NM_001289061:reverse,154,out_of_frame_(1),1[/514](aa)|NM_001352391:reverse,154,out_of_frame_(1),1[/514](aa)|NM_001352387:reverse,154,out_of_frame_(1),1[/514](aa)|NM_001352393:reverse,154,out_of_frame_(1),1[/514](aa)|NM_001352389:reverse,154,out_of_frame_(1),1[/514](aa)|NM_001352390:reverse,154,out_of_frame_(1),1[/514](aa)	2.1656e-06	24.062	0.54028	0.351	0.859	.	.	.	.	0.00006369	0.0001	.	.	.	.	.	.	.	.	.	.	.	.	.	.	.	.	.	.	.	.	.	.
11	20044133	C	T	NAV2	rs145046268	NM_001111019:c.-520C>T	shorter	4/1493	out_of_frame_(2)	0.00267916945746818	NM_001111019:forward,227,out_of_frame_(2),4[/1493](aa)	0.99995	103.25	0.16465	0.112	0.247	.	.	.	.	0.0035	0.0017	.	.	.	.	.	.	.	.	.	.	.	.	.	.	.	.	.	.	.	.	.	.
11	7627097	A	T	PPFIBP2	rs74448370	NM_001256569:c.-93A>T	shorter	2/733	out_of_frame_(1)	0.00272851296043656	NM_001256569:forward,94,out_of_frame_(1),2[/733](aa)	6.004e-34	53.848	0.96569	0.772	1.217	.	.	.	.	0.0883	0.1313	.	.	.	.	.	.	.	.	.	.	.	.	.	.	.	.	.	.	.	.	.	.
11	78926870	C	T	TENM4	rs190271657	NM_001098816:c.-145881G>A	shorter	8/2769	in_frame	0.00288912964969303	NM_001098816:reverse,180,in_frame,8[/2769](aa)	1	105.22	0.10454	0.065	0.173	.	.	.	.	0.00003184	6.481e-05	.	.	.	.	.	.	.	.	.	.	.	.	.	.	.	.	.	.	.	.	.	.
11	132813481	G	C	OPCML	rs185415564	NM_002545:c.-494C>G\x3bNM_001319103:c.-494C>G\x3bNM_001319106:c.-494C>G	shorter	1/345; 1/345	out_of_frame_(1); out_of_frame_(1)	0.00289855072463768	NM_002545:reverse,496,out_of_frame_(1),1[/345](aa)|NM_001319106:reverse,496,out_of_frame_(1),1[/345](aa)	0.22804	15.933	0.25106	0.123	0.575	.	.	.	.	2e-04	0.0024	.	.	.	.	.	.	.	.	.	.	.	.	.	.	.	.	.	.	.	.	.	.
11	124645534	G	A	MSANTD2	rs117307538	NM_001312920:c.-844C>T	shorter	1/329	out_of_frame_(2)	0.00303951367781155	NM_001312920:reverse,845,out_of_frame_(2),1[/329](aa)	0.90277	20.737	0.14467	0.065	0.374	.	.	.	.	0.0178	0.0262	.	.	.	.	.	.	.	.	.	.	.	.	.	.	.	.	.	.	.	.	.	.
11	4703984	C	T	OR51E2	rs199790687	NM_030774:c.-43G>A	shorter	1/320	out_of_frame_(1)	0.003125	NM_030774:reverse,43,out_of_frame_(1),1[/320](aa)	0.00015308	6.6729	0.89916	0.489	1.681	.	.	.	.	.	.	.	.	.	.	.	.	.	.	.	.	.	.	.	.	.	.	.	.	.	.	.	.
11	64546244	G	A	SF1	rs531015303	NM_201997:c.-380C>T\x3bNM_201995:c.-380C>T	shorter	2/638	in_frame	0.00313479623824451	NM_201995:reverse,381,in_frame,2[/638](aa)	0.99943	25.936	0.038556	0.013	0.183	.	.	.	.	.	.	.	.	.	.	.	.	.	.	.	.	.	.	.	.	.	.	.	.	.	.	.	.
11	5474685	C	G	OR51I2	rs527688089	NM_001004754:c.-34C>G	shorter	1/312	in_frame	0.00320512820512821	NM_001004754:forward,36,in_frame,1[/312](aa)	0.036748	6.401	0.46868	0.212	1.206	.	.	.	.	.	.	.	.	.	.	.	.	.	.	.	.	.	.	.	.	.	.	.	.	.	.	.	.
11	64937678	A	G	SPDYC	rs572048132	NM_001008778:c.-29A>G	shorter	1/293	out_of_frame_(1)	0.00341296928327645	NM_001008778:forward,31,out_of_frame_(1),1[/293](aa)	4.8667e-05	15.033	0.59868	0.36	1.045	.	.	.	.	.	.	.	.	.	.	.	.	.	.	.	.	.	.	.	.	.	.	.	.	.	.	.	.
11	4137416	C	T	RRM1	rs572825361	NM_001318065:c.-5556C>T\x3bNM_001330193:c.-2150C>T	shorter	2/570; 2/570	in_frame; in_frame	0.00350877192982456	NM_001318065:forward,192,in_frame,2[/570](aa)|NM_001330193:forward,192,in_frame,2[/570](aa)	1	46.235	0.021629	0.007	0.103	.	.	.	.	0.00003188	0.0012	.	.	.	.	.	.	.	.	.	.	.	.	.	.	.	.	.	.	.	.	.	.
11	538697	C	T	LRRC56	rs147867107	NM_198075:c.-1988C>T	shorter	2/542	out_of_frame_(2)	0.003690036900369	NM_198075:forward,323,out_of_frame_(2),2[/542](aa)	7.6752e-10	19.522	0.81961	0.554	1.245	.	.	.	.	5e-04	0.0109	.	.	.	.	.	.	.	.	.	.	.	.	.	.	.	.	.	.	.	.	.	.
11	6953385	G	A	ZNF215	rs575838795	NM_001354856:c.-11454G>A\x3bNM_001354853:c.-119G>A\x3bNM_001354855:c.-11454G>A\x3bNM_001354857:c.-11454G>A\x3bNM_001354859:c.-23538G>A\x3bNM_001354860:c.-23538G>A\x3bNM_001354858:c.-23538G>A\x3bNM_013250:c.-119G>A\x3bNM_001354854:c.-119G>A	shorter	2/517; 2/517; 2/517; 2/517; 2/517; 2/517; 2/517; 2/517	out_of_frame_(2); out_of_frame_(2); out_of_frame_(2); out_of_frame_(2); out_of_frame_(2); out_of_frame_(2); out_of_frame_(2); out_of_frame_(2)	0.00386847195357834	NM_001354856:forward,119,out_of_frame_(2),2[/517](aa)|NM_001354853:forward,119,out_of_frame_(2),2[/517](aa)|NM_001354855:forward,119,out_of_frame_(2),2[/517](aa)|NM_001354857:forward,119,out_of_frame_(2),2[/517](aa)|NM_001354859:forward,119,out_of_frame_(2),2[/517](aa)|NM_001354860:forward,119,out_of_frame_(2),2[/517](aa)|NM_001354858:forward,119,out_of_frame_(2),2[/517](aa)|NM_013250:forward,119,out_of_frame_(2),2[/517](aa)	6.1857e-16	25.04	0.95848	0.693	1.348	.	.	.	.	0.0025	0.0087	.	.	.	.	.	.	.	.	.	.	.	.	.	.	.	.	.	.	.	.	.	.
11	124545501	T	C	SIAE	rs187841968	NM_001199922:c.-6122A>G	shorter	2/488	out_of_frame_(1)	0.00409836065573771	NM_001199922:reverse,220,out_of_frame_(1),2[/488](aa)	7.7865e-12	25.077	0.79755	0.56	1.159	.	.	.	.	.	.	.	.	.	.	.	.	.	.	.	.	.	.	.	.	.	.	.	.	.	.	.	.
11	47515969	G	A	CELF1	rs570182226	NM_198700:c.-5403C>T	shorter	2/483	out_of_frame_(2)	0.0041407867494824	NM_198700:reverse,98,out_of_frame_(2),2[/483](aa)	0.99971	27.778	0.036	0.012	0.171	.	.	.	.	0.001	0.0036	.	.	.	.	.	.	.	.	.	.	.	.	.	.	.	.	.	.	.	.	.	.
11	120256072	A	G	ARHGEF12	rs114419473	NM_001301084:c.-36451A>G	shorter	6/1441	out_of_frame_(1)	0.00416377515614157	NM_001301084:forward,403,out_of_frame_(1),6[/1441](aa)	1	94.889	0.10539	0.064	0.179	.	.	.	.	.	.	.	.	.	.	.	.	.	.	.	.	.	.	.	.	.	.	.	.	.	.	.	.
11	14521343	G	A	COPB1	rs558575289	NM_001144061:c.-869C>T\x3bNM_001144062:c.-869C>T\x3bNM_016451:c.-869C>T	shorter	4/953; 4/953; 4/953	out_of_frame_(2); out_of_frame_(2); out_of_frame_(1)	0.00419727177334732	NM_001144061:reverse,149,out_of_frame_(2),4[/953](aa)|NM_001144062:reverse,149,out_of_frame_(2),4[/953](aa)|NM_016451:reverse,247,out_of_frame_(1),4[/953](aa)	0.99994	49.401	0.10121	0.052	0.213	.	.	.	.	0.00006373	0.0013	.	.	.	.	.	.	.	.	.	.	.	.	.	.	.	.	.	.	.	.	.	.
11	65088139	C	T	CDC42EP2	rs558179650	NM_006779:c.-231C>T	shorter	1/210	out_of_frame_(1)	0.00476190476190476	NM_006779:forward,232,out_of_frame_(1),1[/210](aa)	0.039267	2.8163	0.71015	0.279	1.767	.	.	.	.	0.00003185	0.0012	.	.	.	.	.	.	.	.	.	.	.	.	.	.	.	.	.	.	.	.	.	.
11	47270137	G	T	ACP2	rs182933312	NM_001302489:c.-72C>A	shorter	2/395	in_frame	0.00506329113924051	NM_001302489:reverse,72,in_frame,2[/395](aa)	6.2383e-05	24.178	0.45495	0.285	0.753	.	.	.	.	3e-04	0.0058	.	.	.	.	.	.	.	.	.	.	.	.	.	.	.	.	.	.	.	.	.	.
11	10476976	C	T	AMPD3	rs576679601	NM_001025389:c.-6091C>T	shorter	4/767	out_of_frame_(2)	0.00521512385919166	NM_001025389:forward,26,out_of_frame_(2),4[/767](aa)	1.1323e-12	38.505	0.64927	0.472	0.907	.	.	.	.	0.0012	0.0044	.	.	.	.	.	.	.	.	.	.	.	.	.	.	.	.	.	.	.	.	.	.
11	207668	G	A	RIC8A	rs572394530	NM_001286134:c.-1187G>A\x3bNM_021932:c.-1187G>A	shorter	3/531	out_of_frame_(2)	0.00564971751412429	NM_001286134:forward,1187,out_of_frame_(2),3[/531](aa)	0.00063968	21.583	0.41699	0.25	0.728	.	.	.	.	0.00006522	0.0024	.	.	.	.	.	.	.	.	.	.	.	.	.	.	.	.	.	.	.	.	.	.
11	75479897	G	A	DGAT2	rs566531018	NM_001253891:c.-140G>A\x3bNM_032564:c.-140G>A	shorter	2/345; 2/388	out_of_frame_(2); out_of_frame_(2)	0.00579710144927536	NM_001253891:forward,140,out_of_frame_(2),2[/345](aa)|NM_032564:forward,140,out_of_frame_(2),2[/388](aa)	8.3643e-12	22.355	0.84992	0.592	1.247	.	.	.	.	0.007	0.0117	.	.	.	.	.	.	.	.	.	.	.	.	.	.	.	.	.	.	.	.	.	.
11	5617987	G	A	TRIM6\x3bTRIM6-TRIM34	rs12272467	NM_001198644:c.-8586G>A\x3bNM_001198645:c.-8586G>A\x3bNM_001003818:c.-141G>A\x3bNM_001003819:c.-141G>A	shorter	3/516; 3/842	in_frame; in_frame	0.00581395348837209	NM_001003818:forward,141,in_frame,3[/516](aa)|NM_001003819:forward,141,in_frame,3[/842](aa)	.	.	.	.	.	.	.	.	.	0.4479	0.4922	.	.	.	.	.	.	.	.	.	.	.	.	.	.	.	.	.	.	.	.	.	.
11	76839428	G	A	MYO7A	rs545774605	NM_001127180:c.-2253G>A\x3bNM_000260:c.-2253G>A\x3bNM_001369365:c.-14342G>A	shorter	13/2175; 13/2215; 13/2166	out_of_frame_(1); out_of_frame_(1); in_frame	0.00600184672206833	NM_001127180:forward,154,out_of_frame_(1),13[/2175](aa)|NM_000260:forward,154,out_of_frame_(1),13[/2215](aa)|NM_001369365:forward,267,in_frame,13[/2166](aa)	1.6097e-38	109.71	0.70184	0.583	0.848	.	Retinitis_pigmentosa-deafness_syndrome|Nonsyndromic_Hearing_Loss,_Dominant|Nonsyndromic_Hearing_Loss,_Recessive	MedGen:CN033130,OMIM:500004,SNOMED_CT:57838006|MedGen:CN239435|MedGen:CN239439	Uncertain_significance	5e-04	0.0018	.	.	.	.	.	.	.	.	.	.	.	.	.	.	.	.	.	.	.	.	.	.
11	57791430	G	T	OR9Q1	rs551640603	NM_001005212:c.-155487G>T	shorter	2/310	in_frame	0.00645161290322581	NM_001005212:forward,240,in_frame,2[/310](aa)	0.00083932	6.1632	0.81127	0.421	1.628	.	.	.	.	0.00003186	0.0006	.	.	.	.	.	.	.	.	.	.	.	.	.	.	.	.	.	.	.	.	.	.
11	102193089	G	A	BIRC3	rs17882531	NM_001165:c.-2152G>A	shorter	4/604	out_of_frame_(1)	0.00662251655629139	NM_001165:forward,2152,out_of_frame_(1),4[/604](aa)	0.065597	25.314	0.27653	0.156	0.519	.	.	.	.	1e-04	0.0026	.	.	.	.	.	.	.	.	.	.	.	.	.	.	.	.	.	.	.	.	.	.
11	120198011	G	A	TLCD5	rs187947014	NM_001198670:c.-74G>A\x3bNM_174926:c.-74G>A	shorter	1/267; 1/148	out_of_frame_(2); out_of_frame_(2)	0.00675675675675676	NM_001198670:forward,74,out_of_frame_(2),1[/267](aa)|NM_174926:forward,74,out_of_frame_(2),1[/148](aa)	.	.	.	.	.	.	.	.	.	0.00009555	0.0001	.	.	.	.	.	.	.	.	.	.	.	.	.	.	.	.	.	.	.	.	.	.
11	63952795	G	A	STIP1	rs531635216	NM_001282652:c.-502G>A	shorter	4/590	out_of_frame_(1)	0.00677966101694915	NM_001282652:forward,502,out_of_frame_(1),4[/590](aa)	0.99987	38.603	0.077714	0.034	0.201	.	.	.	.	.	.	.	.	.	.	.	.	.	.	.	.	.	.	.	.	.	.	.	.	.	.	.	.
11	3394894	G	A	ZNF195	rs10833820	NM_001256825:c.-73C>T	shorter	4/561	out_of_frame_(2)	0.0071301247771836	NM_001256825:reverse,74,out_of_frame_(2),4[/561](aa)	0.0038677	9.1348	0.54736	0.285	1.15	.	.	.	.	0.6404	0.7287	.	.	.	.	.	.	.	.	.	.	.	.	.	.	.	.	.	.	.	.	.	.
11	538667	G	A	LRRC56	rs573351419	NM_198075:c.-2018G>A	shorter	4/542	out_of_frame_(1)	0.00738007380073801	NM_198075:forward,352,out_of_frame_(1),4[/542](aa)	7.6752e-10	19.522	0.81961	0.554	1.245	.	.	.	.	0.00003184	0.0001	.	.	.	.	.	.	.	.	.	.	.	.	.	.	.	.	.	.	.	.	.	.
11	8673424	G	A	TRIM66	rs373146622	NM_014818:c.-69C>T	shorter	9/1216	out_of_frame_(1)	0.00740131578947368	NM_014818:reverse,70,out_of_frame_(1),9[/1216](aa)	6.9399e-12	56.313	0.49722	0.367	0.682	.	.	.	.	1e-04	6.483e-05	.	.	.	.	.	.	.	.	.	.	.	.	.	.	.	.	.	.	.	.	.	.
11	63871524	C	T	FLRT1	rs114478089	NM_013280:c.-12216C>T	shorter	5/674	in_frame	0.00741839762611276	NM_013280:forward,180,in_frame,5[/674](aa)	0.35651	13.21	0.22711	0.102	0.587	.	.	.	.	7e-04	0.0025	.	.	.	.	.	.	.	.	.	.	.	.	.	.	.	.	.	.	.	.	.	.
11	85469118	G	A	SYTL2	rs536436919	NM_032943:c.-350C>T\x3bNM_001365826:c.-350C>T\x3bNM_206927:c.-350C>T\x3bNM_206928:c.-350C>T	shorter	7/910; 7/910	in_frame; in_frame	0.00769230769230769	NM_032943:reverse,351,in_frame,7[/910](aa)|NM_001365826:reverse,351,in_frame,7[/910](aa)	4.2572e-21	49.296	0.77086	0.594	1.01	.	.	.	.	0.00003185	6.481e-05	.	.	.	.	.	.	.	.	.	.	.	.	.	.	.	.	.	.	.	.	.	.
11	35547295	C	T	PAMR1	rs544716670	NM_001282676:c.-162G>A	shorter	5/609	in_frame	0.00821018062397373	NM_001282676:reverse,162,in_frame,5[/609](aa)	6.2624e-32	40.361	1.1149	0.877	1.429	.	.	.	.	.	.	.	.	.	.	.	.	.	.	.	.	.	.	.	.	.	.	.	.	.	.	.	.
11	71822542	T	C	ANAPC15	rs536542117	NM_001330321:c.-220A>G\x3bNM_001278494:c.-220A>G\x3bNM_001278492:c.-220A>G\x3bNM_001278493:c.-220A>G\x3bNM_001278491:c.-220A>G\x3bNM_001278488:c.-220A>G\x3bNM_001278487:c.-220A>G\x3bNM_001278489:c.-220A>G\x3bNM_014042:c.-220A>G\x3bNM_001278485:c.-220A>G\x3bNM_001278486:c.-220A>G	shorter	1/121	out_of_frame_(1)	0.00826446280991736	NM_001278494:reverse,97,out_of_frame_(1),1[/121](aa)	0.29581	8.1194	0.24632	0.1	0.775	.	.	.	.	0.00006373	0.0013	.	.	.	.	.	.	.	.	.	.	.	.	.	.	.	.	.	.	.	.	.	.
11	4414922	G	T	TRIM21	rs575009151	NM_003141:c.-3283C>A	shorter	4/475	out_of_frame_(1)	0.00842105263157895	NM_003141:reverse,109,out_of_frame_(1),4[/475](aa)	3.3549e-09	21.628	0.73978	0.5	1.124	.	.	.	.	.	.	.	.	.	.	.	.	.	.	.	.	.	.	.	.	.	.	.	.	.	.	.	.
11	8588823	G	A	STK33	rs9300091	NM_001289058:c.-92494C>T	shorter	4/473	out_of_frame_(1)	0.00845665961945032	NM_001289058:reverse,61,out_of_frame_(1),4[/473](aa)	2.1656e-06	24.062	0.54028	0.351	0.859	.	.	.	.	0.5307	0.6110	.	.	.	.	.	.	.	.	.	.	.	.	.	.	.	.	.	.	.	.	.	.
11	66721857	G	A	PC	rs568808719	NM_001040716:c.-82227C>T	shorter	10/1178	out_of_frame_(1)	0.00848896434634975	NM_001040716:reverse,178,out_of_frame_(1),10[/1178](aa)	0.013834	47.464	0.27389	0.177	0.435	.	.	.	.	7e-04	0.0006	.	.	.	.	.	.	.	.	.	.	.	.	.	.	.	.	.	.	.	.	.	.
11	10879568	G	C	ZBED5	rs2232914	NM_001143667:c.-3076C>G\x3bNM_021211:c.-3076C>G	shorter	6/693; 6/693	in_frame; in_frame	0.00865800865800866	NM_001143667:reverse,417,in_frame,6[/693](aa)|NM_021211:reverse,417,in_frame,6[/693](aa)	0.71253	21.615	0.18505	0.09	0.423	.	.	.	.	0.0199	0.0307	.	.	.	.	.	.	.	.	.	.	.	.	.	.	.	.	.	.	.	.	.	.
11	40955217	T	C	LRRC4C	rs371151102	NM_001258419:c.-817375A>G	shorter	6/640	in_frame	0.009375	NM_001258419:reverse,441,in_frame,6[/640](aa)	0.97233	15.478	0.064608	0.022	0.306	.	.	.	.	0.00003184	6.479e-05	.	.	.	.	.	.	.	.	.	.	.	.	.	.	.	.	.	.	.	.	.	.
11	51412402	T	A	OR4A5	rs575954839	NM_001005272:c.-7A>T	shorter	3/315	out_of_frame_(2)	0.00952380952380952	NM_001005272:reverse,8,out_of_frame_(2),3[/315](aa)	1.2516e-05	3.4187	1.755	0.831	1.95	.	.	.	.	.	.	.	.	.	.	.	.	.	.	.	.	.	.	.	.	.	.	.	.	.	.	.	.
11	16424277	C	T	SOX6	rs552657407	NM_017508:c.-61483G>A	shorter	8/801	out_of_frame_(2)	0.00998751560549313	NM_017508:reverse,77,out_of_frame_(2),8[/801](aa)	0.99984	42.612	0.093871	0.045	0.215	.	.	.	.	0.00003189	6.494e-05	.	.	.	.	.	.	.	.	.	.	.	.	.	.	.	.	.	.	.	.	.	.
11	125753639	C	T	HYLS1	rs573523598	NM_145014:c.-15625C>T	shorter	3/299	in_frame	0.0100334448160535	NM_145014:forward,405,in_frame,3[/299](aa)	2.3152e-09	15.256	0.91765	0.605	1.433	.	.	.	.	0.00003188	6.492e-05	.	.	.	.	.	.	.	.	.	.	.	.	.	.	.	.	.	.	.	.	.	.
11	45928805	C	T	C11orf94	rs199915429	NM_001080446:c.-9G>A	shorter	1/98	in_frame	0.0102040816326531	NM_001080446:reverse,9,in_frame,1[/98](aa)	0.042904	2.9888	0.66917	0.265	1.735	.	.	.	.	5e-04	0.0017	.	.	.	.	.	.	.	.	.	.	.	.	.	.	.	.	.	.	.	.	.	.
11	72504024	G	T	STARD10	rs374193294	NM_006645:c.-11798C>A	shorter	3/291	out_of_frame_(2)	0.0103092783505155	NM_006645:reverse,218,out_of_frame_(2),3[/291](aa)	8.1718e-05	16.256	0.55364	0.333	0.966	.	.	.	.	3e-04	0.0058	.	.	.	.	.	.	.	.	.	.	.	.	.	.	.	.	.	.	.	.	.	.
11	89231265	G	A	NOX4	rs75160272	NM_001143837:c.-7559C>T	shorter	6/554	in_frame	0.0108303249097473	NM_001143837:reverse,216,in_frame,6[/554](aa)	5.7555e-20	38.758	0.85143	0.644	1.138	.	.	.	.	0.0011	0.0167	.	.	.	.	.	.	.	.	.	.	.	.	.	.	.	.	.	.	.	.	.	.
11	64358617	C	T	SLC22A12	rs547044796	NM_001276327:c.-412C>T	shorter	5/445	out_of_frame_(2)	0.0112359550561798	NM_001276327:forward,413,out_of_frame_(2),5[/445](aa)	1.6891e-13	23.277	0.90219	0.639	1.299	.	.	.	.	0.00003184	0.0006	.	.	.	.	.	.	.	.	.	.	.	.	.	.	.	.	.	.	.	.	.	.
11	96123721	G	A	JRKL	rs547245059	NM_001261833:c.-93G>A\x3bNM_003772:c.-93G>A	shorter	6/524; 6/524	in_frame; in_frame	0.0114503816793893	NM_001261833:forward,93,in_frame,6[/524](aa)|NM_003772:forward,93,in_frame,6[/524](aa)	0.00020034	18.524	0.48587	0.292	0.848	.	.	.	.	.	.	.	.	.	.	.	.	.	.	.	.	.	.	.	.	.	.	.	.	.	.	.	.
11	11863080	G	A	USP47	rs34718245	NM_017944:c.-653G>A\x3bNM_001282659:c.-653G>A\x3bNM_001330208:c.-653G>A	shorter	15/1287	out_of_frame_(2)	0.0116550116550117	NM_017944:forward,653,out_of_frame_(2),15[/1287](aa)	1	70.539	0.056706	0.027	0.13	.	.	.	.	0.1404	0.3224	.	.	.	.	.	.	.	.	.	.	.	.	.	.	.	.	.	.	.	.	.	.
11	118901614	A	T	SLC37A4	rs1784559	NM_001164277:c.-1535T>A	shorter	5/429	out_of_frame_(2)	0.0116550116550117	NM_001164277:reverse,755,out_of_frame_(2),5[/429](aa)	1.6748e-05	20.73	0.53063	0.333	0.878	.	Glycogen_storage_disease,_type_I	MedGen:C0017920,Orphanet:ORPHA364,SNOMED_CT:7265005	Benign	0.5162	0.7761	.	.	.	.	.	.	.	.	.	.	.	.	.	.	.	.	.	.	.	.	.	.
11	827925	G	A	CRACR2B	rs566835660	NM_001286606:c.-683G>A	shorter	5/399	out_of_frame_(2)	0.012531328320802	NM_001286606:forward,683,out_of_frame_(2),5[/399](aa)	.	.	.	.	.	.	.	.	.	.	.	.	.	.	.	.	.	.	.	.	.	.	.	.	.	.	.	.	.	.	.	.	.
11	14521255	C	T	COPB1	rs536121575	NM_001144061:c.-781G>A\x3bNM_016451:c.-781G>A	shorter	6/953; 12/953	in_frame; out_of_frame_(2)	0.012591815320042	NM_001144061:reverse,60,in_frame,6[/953](aa)|NM_016451:reverse,158,out_of_frame_(2),12[/953](aa)	0.99994	49.401	0.10121	0.052	0.213	.	.	.	.	.	.	.	.	.	.	.	.	.	.	.	.	.	.	.	.	.	.	.	.	.	.	.	.
11	73692580	G	A	UCP2	rs11549045	NM_003355:c.-3157C>T	shorter	4/309	out_of_frame_(1)	0.0129449838187702	NM_003355:reverse,160,out_of_frame_(1),4[/309](aa)	1.5497e-10	14.838	1.011	0.675	1.549	.	.	.	.	0.0308	0.0434	.	.	.	.	.	.	.	.	.	.	.	.	.	.	.	.	.	.	.	.	.	.
11	35535016	G	A	PAMR1	rs145838534	NM_001282675:c.-19243C>T	shorter	9/680	out_of_frame_(2)	0.0132352941176471	NM_001282675:reverse,146,out_of_frame_(2),9[/680](aa)	6.2624e-32	40.361	1.1149	0.877	1.429	.	.	.	.	0.00003185	0.0001	.	.	.	.	.	.	.	.	.	.	.	.	.	.	.	.	.	.	.	.	.	.
11	102192830	G	A	BIRC3	rs144117251	NM_001165:c.-2411G>A	shorter	8/604	out_of_frame_(2)	0.0132450331125828	NM_001165:forward,2411,out_of_frame_(2),8[/604](aa)	0.065597	25.314	0.27653	0.156	0.519	.	.	.	.	.	.	.	.	.	.	.	.	.	.	.	.	.	.	.	.	.	.	.	.	.	.	.	.
11	57148216	G	A	PRG3	rs369425762	NM_006093:c.-35C>T	shorter	3/225	in_frame	0.0133333333333333	NM_006093:reverse,36,in_frame,3[/225](aa)	0.00033439	11.505	0.60844	0.345	1.143	.	.	.	.	0.00006372	0.0001	.	.	.	.	.	.	.	.	.	.	.	.	.	.	.	.	.	.	.	.	.	.
11	75159632	G	A	GDPD5	rs543829963	NM_001351168:c.-4113C>T	shorter	5/360	out_of_frame_(1)	0.0138888888888889	NM_001351168:reverse,118,out_of_frame_(1),5[/360](aa)	0.00025041	32.292	0.37161	0.237	0.602	.	.	.	.	3e-04	0.0001	.	.	.	.	.	.	.	.	.	.	.	.	.	.	.	.	.	.	.	.	.	.
11	31824923	G	T	PAX6	rs3026370	NM_001310160:c.-2570C>A\x3bNM_001368903:c.-2570C>A\x3bNM_001368907:c.-2570C>A\x3bNM_001368902:c.-2570C>A\x3bNM_001368929:c.-2570C>A	shorter	4/286; 4/286; 4/286; 4/286	out_of_frame_(1); out_of_frame_(1); out_of_frame_(1); out_of_frame_(1)	0.013986013986014	NM_001310160:reverse,1312,out_of_frame_(1),4[/286](aa)|NM_001368903:reverse,1312,out_of_frame_(1),4[/286](aa)|NM_001368902:reverse,1312,out_of_frame_(1),4[/286](aa)|NM_001368929:reverse,1312,out_of_frame_(1),4[/286](aa)	0.99975	28.127	0.035553	0.012	0.169	.	.	.	.	0.0107	0.0932	.	.	.	.	.	.	.	.	.	.	.	.	.	.	.	.	.	.	.	.	.	.
11	47470594	C	T	RAPSN	rs562440280	NM_005055:c.-78G>A\x3bNM_032645:c.-78G>A	shorter	5/412; 5/353	in_frame; in_frame	0.0141643059490085	NM_005055:reverse,78,in_frame,5[/412](aa)|NM_032645:reverse,78,in_frame,5[/353](aa)	0.0015148	19.486	0.41056	0.24	0.741	.	Pena-Shokeir_syndrome_type_I|Congenital_Myasthenic_Syndrome,_Recessive	MedGen:C1276035,OMIM:208150,SNOMED_CT:401138005|MedGen:CN239337	Uncertain_significance	0.00006374	0.0013	.	.	.	.	.	.	.	.	.	.	.	.	.	.	.	.	.	.	.	.	.	.
11	105891911	T	C	MSANTD4	rs560846159	NM_032424:c.-10267A>G	shorter	5/345	in_frame	0.0144927536231884	NM_032424:reverse,375,in_frame,5[/345](aa)	0.013981	16.643	0.36051	0.196	0.712	.	.	.	.	0.00003184	0.0006	.	.	.	.	.	.	.	.	.	.	.	.	.	.	.	.	.	.	.	.	.	.
11	71773715	G	A	NUMA1	rs531773551	NM_001286561:c.-26726C>T	shorter	31/2101	in_frame	0.0147548786292242	NM_001286561:reverse,114,in_frame,31[/2101](aa)	1	106.36	0.14104	0.093	0.217	.	.	.	.	0.00006375	0.0001	.	.	.	.	.	.	.	.	.	.	.	.	.	.	.	.	.	.	.	.	.	.
11	57946912	G	A	OR9Q1	rs76606441	NM_001005212:c.-5G>A	shorter	5/310	out_of_frame_(2)	0.0161290322580645	NM_001005212:forward,5,out_of_frame_(2),5[/310](aa)	0.00083932	6.1632	0.81127	0.421	1.628	.	.	.	.	0.0032	0.1002	.	.	.	.	.	.	.	.	.	.	.	.	.	.	.	.	.	.	.	.	.	.
11	113779888	T	A	HTR3B	rs554261608	NM_001363563:c.-110T>A	shorter	7/430	out_of_frame_(2)	0.0162790697674419	NM_001363563:forward,110,out_of_frame_(2),7[/430](aa)	2.4797e-07	22.864	0.61233	0.403	0.957	.	.	.	.	.	.	.	.	.	.	.	.	.	.	.	.	.	.	.	.	.	.	.	.	.	.	.	.
11	12308485	G	A	MICALCL	rs79988719	NM_032867:c.-5231G>A	shorter	12/695	out_of_frame_(1)	0.0172661870503597	NM_032867:forward,253,out_of_frame_(1),12[/695](aa)	3.754e-26	31.065	1.1588	0.887	1.53	.	.	.	.	0.0052	0.0181	.	.	.	.	.	.	.	.	.	.	.	.	.	.	.	.	.	.	.	.	.	.
11	47521121	C	T	CELF1	rs554649905	NM_001172639:c.-46G>A\x3bNM_001330272:c.-46G>A	shorter	9/512; 9/514	out_of_frame_(1); out_of_frame_(1)	0.017578125	NM_001172639:reverse,46,out_of_frame_(1),9[/512](aa)|NM_001330272:reverse,46,out_of_frame_(1),9[/514](aa)	0.99971	27.778	0.036	0.012	0.171	.	.	.	.	.	.	.	.	.	.	.	.	.	.	.	.	.	.	.	.	.	.	.	.	.	.	.	.
11	33037436	C	T	DEPDC7	rs138524582	NM_001077242:c.-66C>T	shorter	9/511	out_of_frame_(1)	0.0176125244618395	NM_001077242:forward,67,out_of_frame_(1),9[/511](aa)	8.3246e-11	25.376	0.74873	0.521	1.099	.	.	.	.	0.0012	0.0059	.	.	.	.	.	.	.	.	.	.	.	.	.	.	.	.	.	.	.	.	.	.
11	72432957	T	C	ARAP1	rs147520563	NM_001135190:c.-8725A>G\x3bNM_015242:c.-8725A>G\x3bNM_001369489:c.-8725A>G	shorter	20/1133; 20/1205; 20/1194	in_frame; in_frame; in_frame	0.0176522506619594	NM_001135190:reverse,291,in_frame,20[/1133](aa)|NM_015242:reverse,291,in_frame,20[/1205](aa)|NM_001369489:reverse,291,in_frame,20[/1194](aa)	0.12294	75.665	0.23789	0.163	0.353	.	.	.	.	0.0011	0.0225	.	.	.	.	.	.	.	.	.	.	.	.	.	.	.	.	.	.	.	.	.	.
11	62407489	C	T	GANAB	rs561650295	NM_001329222:c.-946G>A\x3bNM_001329224:c.-6921G>A	shorter	15/847; 15/847	out_of_frame_(2); out_of_frame_(2)	0.0177095631641086	NM_001329222:reverse,341,out_of_frame_(2),15[/847](aa)|NM_001329224:reverse,341,out_of_frame_(2),15[/847](aa)	0.99873	63.476	0.15754	0.096	0.267	.	.	.	.	2e-04	.	.	.	.	.	.	.	.	.	.	.	.	.	.	.	.	.	.	.	.	.	.	.
11	107496213	C	T	ELMOD1	rs146199784	NM_001308018:c.-4931C>T	shorter	6/328	in_frame	0.0182926829268293	NM_001308018:forward,48,in_frame,6[/328](aa)	0.79258	18.364	0.16337	0.073	0.422	.	.	.	.	3e-04	0.0003	.	.	.	.	.	.	.	.	.	.	.	.	.	.	.	.	.	.	.	.	.	.
11	57193694	G	C	SLC43A3	rs148673655	NM_199329:c.-49C>G\x3bNM_014096:c.-49C>G\x3bNM_017611:c.-49C>G\x3bNM_001278201:c.-49C>G\x3bNM_001278206:c.-49C>G	shorter	9/491; 9/491; 9/491; 9/491; 9/504	in_frame; in_frame; in_frame; in_frame; in_frame	0.0183299389002037	NM_199329:reverse,51,in_frame,9[/491](aa)|NM_014096:reverse,51,in_frame,9[/491](aa)|NM_017611:reverse,51,in_frame,9[/491](aa)|NM_001278201:reverse,51,in_frame,9[/491](aa)|NM_001278206:reverse,51,in_frame,9[/504](aa)	2.232e-06	24.14	0.53853	0.35	0.856	.	.	.	.	0.0012	0.0044	.	.	.	.	.	.	.	.	.	.	.	.	.	.	.	.	.	.	.	.	.	.
11	12308448	A	T	MICALCL	rs142931474	NM_032867:c.-5268A>T	shorter	13/695	in_frame	0.018705035971223	NM_032867:forward,291,in_frame,13[/695](aa)	3.754e-26	31.065	1.1588	0.887	1.53	.	.	.	.	9e-04	0.0033	.	.	.	.	.	.	.	.	.	.	.	.	.	.	.	.	.	.	.	.	.	.
11	96075492	A	C	MAML2	rs530667326	NM_032427:c.-433T>G	shorter	22/1156	in_frame	0.0190311418685121	NM_032427:reverse,435,in_frame,22[/1156](aa)	0.99987	51.914	0.11558	0.062	0.228	.	.	.	.	.	.	.	.	.	.	.	.	.	.	.	.	.	.	.	.	.	.	.	.	.	.	.	.
11	31357037	C	T	DCDC1	rs554650934	NM_001367979:c.-7210G>A\x3bNM_181807:c.-7210G>A	shorter	7/354	out_of_frame_(2)	0.019774011299435	NM_181807:reverse,50,out_of_frame_(2),7[/354](aa)	4.7858e-08	16.301	0.79752	0.518	1.268	.	.	.	.	0.00003184	6.48e-05	.	.	.	.	.	.	.	.	.	.	.	.	.	.	.	.	.	.	.	.	.	.
11	76850499	G	A	MYO7A	rs56104453	NM_001369365:c.-3271G>A	shorter	43/2166	out_of_frame_(1)	0.0198522622345337	NM_001369365:forward,43,out_of_frame_(1),43[/2166](aa)	1.6097e-38	109.71	0.70184	0.583	0.848	.	.	.	.	0.0521	0.0727	.	.	.	.	.	.	.	.	.	.	.	.	.	.	.	.	.	.	.	.	.	.
11	132813505	G	A	OPCML	rs189523102	NM_002545:c.-518C>T\x3bNM_001319103:c.-518C>T\x3bNM_001319106:c.-518C>T\x3bNM_001319105:c.-641C>T	shorter	7/345; 7/345; 5/304	in_frame; in_frame; in_frame	0.0202898550724638	NM_002545:reverse,519,in_frame,7[/345](aa)|NM_001319106:reverse,519,in_frame,7[/345](aa)|NM_001319105:reverse,57,in_frame,5[/304](aa)	0.22804	15.933	0.25106	0.123	0.575	.	.	.	.	.	.	.	.	.	.	.	.	.	.	.	.	.	.	.	.	.	.	.	.	.	.	.	.
11	36615734	G	A	RAG2	rs577304779	NM_000536:c.-16C>T\x3bNM_001243785:c.-16C>T\x3bNM_001243786:c.-16C>T	shorter	11/527; 11/527; 11/527	out_of_frame_(2); out_of_frame_(2); out_of_frame_(2)	0.0208728652751423	NM_000536:reverse,17,out_of_frame_(2),11[/527](aa)|NM_001243785:reverse,17,out_of_frame_(2),11[/527](aa)|NM_001243786:reverse,17,out_of_frame_(2),11[/527](aa)	0.020287	13.274	0.37667	0.196	0.792	.	.	.	.	.	.	.	.	.	.	.	.	.	.	.	.	.	.	.	.	.	.	.	.	.	.	.	.
11	31824842	A	C	PAX6	rs569754387	NM_001310160:c.-2489T>G\x3bNM_001368903:c.-2489T>G\x3bNM_001368907:c.-2489T>G\x3bNM_001368902:c.-2489T>G\x3bNM_001368929:c.-2489T>G	shorter	6/286; 6/286; 6/286; 6/286	in_frame; in_frame; in_frame; in_frame	0.020979020979021	NM_001310160:reverse,1233,in_frame,6[/286](aa)|NM_001368903:reverse,1233,in_frame,6[/286](aa)|NM_001368902:reverse,1233,in_frame,6[/286](aa)|NM_001368929:reverse,1233,in_frame,6[/286](aa)	0.99975	28.127	0.035553	0.012	0.169	.	.	.	.	.	.	.	.	.	.	.	.	.	.	.	.	.	.	.	.	.	.	.	.	.	.	.	.
11	130785932	G	C	SNX19	rs546430070	NM_014758:c.-98C>G\x3bNM_001347918:c.-98C>G\x3bNM_001347919:c.-98C>G\x3bNM_001347920:c.-98C>G\x3bNM_001347921:c.-98C>G	shorter	17/992; 17/992; 17/992; 17/803; 17/803	out_of_frame_(1); out_of_frame_(1); out_of_frame_(1); out_of_frame_(1); out_of_frame_(1)	0.0211706102117061	NM_014758:reverse,100,out_of_frame_(1),17[/992](aa)|NM_001347918:reverse,100,out_of_frame_(1),17[/992](aa)|NM_001347919:reverse,100,out_of_frame_(1),17[/992](aa)|NM_001347920:reverse,100,out_of_frame_(1),17[/803](aa)|NM_001347921:reverse,100,out_of_frame_(1),17[/803](aa)	8.8349e-12	39.4	0.60914	0.44	0.857	.	.	.	.	2e-04	0.0032	.	.	.	.	.	.	.	.	.	.	.	.	.	.	.	.	.	.	.	.	.	.
11	72432956	G	A	ARAP1	rs372079589	NM_001135190:c.-8724C>T\x3bNM_015242:c.-8724C>T\x3bNM_001369489:c.-8724C>T	shorter	24/1133; 24/1205; 24/1194	out_of_frame_(1); out_of_frame_(1); out_of_frame_(1)	0.0211827007943513	NM_001135190:reverse,289,out_of_frame_(1),24[/1133](aa)|NM_015242:reverse,289,out_of_frame_(1),24[/1205](aa)|NM_001369489:reverse,289,out_of_frame_(1),24[/1194](aa)	0.12294	75.665	0.23789	0.163	0.353	.	.	.	.	1e-04	0.0012	.	.	.	.	.	.	.	.	.	.	.	.	.	.	.	.	.	.	.	.	.	.
11	122852393	C	T	BSX	rs146442681	NM_001098169:c.-14G>A	shorter	5/233	out_of_frame_(2)	0.0214592274678112	NM_001098169:reverse,14,out_of_frame_(2),5[/233](aa)	0.0079075	6.8471	0.58419	0.287	1.327	.	.	.	.	.	.	.	.	.	.	.	.	.	.	.	.	.	.	.	.	.	.	.	.	.	.	.	.
11	129939809	G	A	APLP2	rs552768120	NM_001142276:c.-64G>A\x3bNM_001328686:c.-64G>A\x3bNM_001642:c.-64G>A\x3bNM_001328682:c.-64G>A\x3bNM_001142278:c.-64G>A\x3bNM_001328685:c.-64G>A\x3bNM_001328684:c.-64G>A\x3bNM_001142277:c.-64G>A	shorter	15/763; 15/763; 15/763; 15/695; 15/695	out_of_frame_(1); out_of_frame_(1); out_of_frame_(1); out_of_frame_(1); out_of_frame_(1)	0.0215827338129496	NM_001328686:forward,64,out_of_frame_(1),15[/763](aa)|NM_001642:forward,64,out_of_frame_(1),15[/763](aa)|NM_001328682:forward,64,out_of_frame_(1),15[/763](aa)|NM_001328685:forward,64,out_of_frame_(1),15[/695](aa)|NM_001142277:forward,64,out_of_frame_(1),15[/695](aa)	0.37966	39.922	0.22544	0.135	0.393	.	.	.	.	.	.	.	.	.	.	.	.	.	.	.	.	.	.	.	.	.	.	.	.	.	.	.	.
11	123611157	C	T	ZNF202	rs192373268	NM_001301779:c.-9561G>A\x3bNM_003455:c.-9561G>A	shorter	14/648; 11/648	out_of_frame_(1); out_of_frame_(2)	0.0216049382716049	NM_001301779:reverse,154,out_of_frame_(1),14[/648](aa)|NM_003455:reverse,206,out_of_frame_(2),11[/648](aa)	0.5263	28.288	0.2121	0.115	0.419	.	.	.	.	0.00003184	.	.	.	.	.	.	.	.	.	.	.	.	.	.	.	.	.	.	.	.	.	.	.
11	123611244	C	T	ZNF202	rs536901794	NM_001301779:c.-9648G>A\x3bNM_003455:c.-9648G>A	shorter	14/648; 14/648	out_of_frame_(1); out_of_frame_(2)	0.0216049382716049	NM_001301779:reverse,241,out_of_frame_(1),14[/648](aa)|NM_003455:reverse,293,out_of_frame_(2),14[/648](aa)	0.5263	28.288	0.2121	0.115	0.419	.	.	.	.	.	.	.	.	.	.	.	.	.	.	.	.	.	.	.	.	.	.	.	.	.	.	.	.
11	10876619	T	C	ZBED5	rs578131231	NM_001143667:c.-127A>G\x3bNM_021211:c.-127A>G	shorter	15/693; 15/693	in_frame; in_frame	0.0216450216450216	NM_001143667:reverse,129,in_frame,15[/693](aa)|NM_021211:reverse,129,in_frame,15[/693](aa)	0.71253	21.615	0.18505	0.09	0.423	.	.	.	.	.	.	.	.	.	.	.	.	.	.	.	.	.	.	.	.	.	.	.	.	.	.	.	.
11	58345487	C	T	LPXN	rs117724213	NM_001307951:c.-7301G>A	shorter	8/366	out_of_frame_(2)	0.0218579234972678	NM_001307951:reverse,29,out_of_frame_(2),8[/366](aa)	1.9089e-06	19.564	0.61338	0.392	0.994	.	.	.	.	.	.	.	.	.	.	.	.	.	.	.	.	.	.	.	.	.	.	.	.	.	.	.	.
11	26743376	C	A	SLC5A12	rs73438444	NM_178498:c.-115G>T	shorter	14/618	out_of_frame_(2)	0.0226537216828479	NM_178498:reverse,116,out_of_frame_(2),14[/618](aa)	8.5695e-07	34.75	0.46044	0.311	0.699	.	.	.	.	0.0984	0.2414	.	.	.	.	.	.	.	.	.	.	.	.	.	.	.	.	.	.	.	.	.	.
11	4137399	C	T	RRM1	rs181323914	NM_001318065:c.-5573C>T\x3bNM_001330193:c.-2167C>T	shorter	13/570; 13/570	out_of_frame_(2); out_of_frame_(2)	0.0228070175438597	NM_001318065:forward,209,out_of_frame_(2),13[/570](aa)|NM_001330193:forward,209,out_of_frame_(2),13[/570](aa)	1	46.235	0.021629	0.007	0.103	.	.	.	.	.	.	.	.	.	.	.	.	.	.	.	.	.	.	.	.	.	.	.	.	.	.	.	.
11	120008807	G	A	TRIM29	rs552794494	NM_012101:c.-68C>T	shorter	14/588	in_frame	0.0238095238095238	NM_012101:reverse,69,in_frame,14[/588](aa)	8.1158e-08	24.288	0.61759	0.412	0.951	.	.	.	.	0.00003189	6.49e-05	.	.	.	.	.	.	.	.	.	.	.	.	.	.	.	.	.	.	.	.	.	.
11	20621043	T	G	SLC6A5	rs58405430	NM_001318369:c.-7533T>G\x3bNM_004211:c.-176T>G	shorter	19/797; 19/797	out_of_frame_(1); out_of_frame_(1)	0.0238393977415307	NM_001318369:forward,178,out_of_frame_(1),19[/797](aa)|NM_004211:forward,178,out_of_frame_(1),19[/797](aa)	8.977e-15	39.712	0.70508	0.521	0.967	.	Hyperekplexia	MedGen:C0234166	Benign	0.1058	0.1685	.	.	.	.	.	.	.	.	.	.	.	.	.	.	.	.	.	.	.	.	.	.
11	125462748	G	T	STT3A	rs548658418	NM_001278503:c.-3063G>T\x3bNM_001278504:c.-9955G>T\x3bNM_152713:c.-3063G>T	shorter	17/705; 17/705	in_frame; in_frame	0.024113475177305	NM_001278503:forward,102,in_frame,17[/705](aa)|NM_152713:forward,102,in_frame,17[/705](aa)	0.002045	42.32	0.30718	0.199	0.488	.	.	.	.	.	.	.	.	.	.	.	.	.	.	.	.	.	.	.	.	.	.	.	.	.	.	.	.
11	76850470	C	T	MYO7A	rs553974045	NM_001369365:c.-3300C>T	shorter	53/2166	out_of_frame_(1)	0.0244690674053555	NM_001369365:forward,73,out_of_frame_(1),53[/2166](aa)	1.6097e-38	109.71	0.70184	0.583	0.848	.	.	.	.	0.00009553	0.0012	.	.	.	.	.	.	.	.	.	.	.	.	.	.	.	.	.	.	.	.	.	.
11	101983420	G	T	YAP1	rs566712921	NM_001195045:c.-1668G>T	shorter	8/326	out_of_frame_(1)	0.0245398773006135	NM_001195045:forward,271,out_of_frame_(1),8[/326](aa)	0.99918	24.95	0.04008	0.013	0.19	.	.	.	.	.	.	.	.	.	.	.	.	.	.	.	.	.	.	.	.	.	.	.	.	.	.	.	.
11	62407434	G	A	GANAB	rs569532666	NM_001329222:c.-891C>T\x3bNM_001329224:c.-6866C>T	shorter	21/847; 21/847	out_of_frame_(2); out_of_frame_(2)	0.0247933884297521	NM_001329222:reverse,287,out_of_frame_(2),21[/847](aa)|NM_001329224:reverse,287,out_of_frame_(2),21[/847](aa)	0.99873	63.476	0.15754	0.096	0.267	.	.	.	.	0.00003189	.	.	.	.	.	.	.	.	.	.	.	.	.	.	.	.	.	.	.	.	.	.	.
11	104827414	C	T	CASP4	rs548248076	NM_033306:c.-1847G>A	shorter	8/321	in_frame	0.0249221183800623	NM_033306:reverse,252,in_frame,8[/321](aa)	3.0474e-08	18.73	0.74748	0.493	1.169	.	.	.	.	.	.	.	.	.	.	.	.	.	.	.	.	.	.	.	.	.	.	.	.	.	.	.	.
11	76503666	G	A	TSKU	rs148106486	NM_001318477:c.-114G>A	shorter	9/353	in_frame	0.0254957507082153	NM_001318477:forward,156,in_frame,9[/353](aa)	0.85418	6.3168	.	.	0.474	.	.	.	.	0.0052	0.0187	.	.	.	.	.	.	.	.	.	.	.	.	.	.	.	.	.	.	.	.	.	.
11	72432985	G	A	ARAP1	rs11603334	NM_001135190:c.-8753C>T\x3bNM_015242:c.-8753C>T\x3bNM_001369489:c.-8753C>T	shorter	29/1133; 29/1205; 29/1194	in_frame; in_frame; in_frame	0.0255957634598411	NM_001135190:reverse,318,in_frame,29[/1133](aa)|NM_015242:reverse,318,in_frame,29[/1205](aa)|NM_001369489:reverse,318,in_frame,29[/1194](aa)	0.12294	75.665	0.23789	0.163	0.353	Fasting_blood_glucose_(BMI_interaction),Fasting_blood_proinsulin_levels,Body_mass_index,Glycated_hemoglobin_levels,Proinsulin_levels,Fasting_blood_glucose	.	.	.	0.131	0.1635	.	.	.	.	.	.	.	.	.	.	.	.	.	.	.	.	.	.	.	.	.	.
11	28129621	C	A	KIF18A	rs11030214	NM_031217:c.-10127G>T	shorter	23/898	out_of_frame_(1)	0.0256124721603563	NM_031217:reverse,58,out_of_frame_(1),23[/898](aa)	0.0014835	45.87	0.30521	0.201	0.477	.	.	.	.	0.0019	0.0379	.	.	.	.	.	.	.	.	.	.	.	.	.	.	.	.	.	.	.	.	.	.
11	58343281	G	A	LPXN	rs368924901	NM_004811:c.-36C>T	shorter	10/386	out_of_frame_(1)	0.0259067357512953	NM_004811:reverse,37,out_of_frame_(1),10[/386](aa)	1.9089e-06	19.564	0.61338	0.392	0.994	.	.	.	.	.	.	.	.	.	.	.	.	.	.	.	.	.	.	.	.	.	.	.	.	.	.	.	.
11	18601052	C	T	UEVLD	rs61884721	NM_001261385:c.-769G>A	shorter	9/341	in_frame	0.0263929618768328	NM_001261385:reverse,150,in_frame,9[/341](aa)	3.7228e-07	23.85	0.587	0.387	0.918	.	.	.	.	0.00009566	0.0002	.	.	.	.	.	.	.	.	.	.	.	.	.	.	.	.	.	.	.	.	.	.
11	89765573	A	G	TRIM49C	rs561953743	NM_001195234:c.-2807A>G	shorter	12/452	out_of_frame_(1)	0.0265486725663717	NM_001195234:forward,184,out_of_frame_(1),12[/452](aa)	0.00014152	6.5566	0.91511	0.497	1.699	.	.	.	.	2e-04	0.0002	.	.	.	.	.	.	.	.	.	.	.	.	.	.	.	.	.	.	.	.	.	.
11	60164046	A	G	MS4A14	rs200592380	NM_001261827:c.-6A>G\x3bNM_001261828:c.-6A>G\x3bNM_001079692:c.-6A>G\x3bNM_032597:c.-6A>G	shorter	18/695; 18/712; 18/662; 18/679	out_of_frame_(2); out_of_frame_(2); out_of_frame_(2); out_of_frame_(2)	0.027190332326284	NM_001261827:forward,8,out_of_frame_(2),18[/695](aa)|NM_001261828:forward,8,out_of_frame_(2),18[/712](aa)|NM_001079692:forward,8,out_of_frame_(2),18[/662](aa)|NM_032597:forward,8,out_of_frame_(2),18[/679](aa)	7.7109e-07	8.3821	1.0737	0.643	1.761	.	.	.	.	0.00006369	0.0024	.	.	.	.	.	.	.	.	.	.	.	.	.	.	.	.	.	.	.	.	.	.
11	13371526	T	G	ARNTL	rs531867946	NM_001351804:c.-4330T>G\x3bNM_001030273:c.-5307T>G\x3bNM_001297724:c.-5307T>G\x3bNM_001351811:c.-19719T>G\x3bNM_001351807:c.-4330T>G\x3bNM_001351805:c.-4330T>G\x3bNM_001351819:c.-4330T>G\x3bNM_001030272:c.-4330T>G\x3bNM_001297722:c.-4330T>G\x3bNM_001297719:c.-4330T>G\x3bNM_001351818:c.-5307T>G\x3bNM_001351816:c.-5307T>G\x3bNM_001351813:c.-5307T>G\x3bNM_001351812:c.-5229T>G\x3bNM_001351810:c.-4330T>G\x3bNM_001351814:c.-4330T>G\x3bNM_001351823:c.-5307T>G\x3bNM_001351820:c.-5307T>G\x3bNM_001351806:c.-4330T>G\x3bNM_001178:c.-4330T>G\x3bNM_001351809:c.-5229T>G\x3bNM_001351808:c.-5307T>G	shorter	16/625; 16/582; 16/630; 16/626; 16/630; 16/625; 16/626; 16/626; 16/582; 16/582; 16/626; 16/630; 16/625; 16/625	in_frame; out_of_frame_(2); in_frame; in_frame; in_frame; in_frame; in_frame; in_frame; out_of_frame_(2); out_of_frame_(2); in_frame; in_frame; in_frame; in_frame	0.0274914089347079	NM_001351804:forward,102,in_frame,16[/625](aa)|NM_001030273:forward,302,out_of_frame_(2),16[/582](aa)|NM_001351807:forward,102,in_frame,16[/630](aa)|NM_001351805:forward,102,in_frame,16[/626](aa)|NM_001351819:forward,102,in_frame,16[/630](aa)|NM_001030272:forward,102,in_frame,16[/625](aa)|NM_001297722:forward,102,in_frame,16[/626](aa)|NM_001297719:forward,102,in_frame,16[/626](aa)|NM_001351818:forward,302,out_of_frame_(2),16[/582](aa)|NM_001351813:forward,302,out_of_frame_(2),16[/582](aa)|NM_001351810:forward,102,in_frame,16[/626](aa)|NM_001351814:forward,102,in_frame,16[/630](aa)|NM_001351806:forward,102,in_frame,16[/625](aa)|NM_001178:forward,102,in_frame,16[/625](aa)	0.99444	33.058	0.121	0.059	0.277	.	.	.	.	0.0011	0.0039	.	.	.	.	.	.	.	.	.	.	.	.	.	.	.	.	.	.	.	.	.	.
11	59951810	C	A	MS4A6A	rs555772005	NM_001247999:c.-1132G>T	shorter	7/253	out_of_frame_(1)	0.0276679841897233	NM_001247999:reverse,145,out_of_frame_(1),7[/253](aa)	8.3775e-13	9.0429	1.6588	1.06	1.95	.	.	.	.	0.00003185	0.0001	.	.	.	.	.	.	.	.	.	.	.	.	.	.	.	.	.	.	.	.	.	.
11	68272693	A	G	PPP6R3	rs190125634	NM_001352369:c.-48977A>G\x3bNM_001352368:c.-32440A>G\x3bNM_001352363:c.-32440A>G\x3bNM_001352364:c.-32440A>G\x3bNM_001352375:c.-32440A>G\x3bNM_001352380:c.-32440A>G\x3bNM_001352354:c.-32440A>G\x3bNM_001352379:c.-32440A>G\x3bNM_001164164:c.-32440A>G\x3bNM_001352376:c.-32440A>G\x3bNM_001352378:c.-39659A>G\x3bNM_001352360:c.-32440A>G\x3bNM_018312:c.-32440A>G\x3bNM_001352372:c.-32440A>G\x3bNM_001352371:c.-32440A>G	shorter	22/791; 22/793	out_of_frame_(1); out_of_frame_(1)	0.0278128950695322	NM_001164164:forward,184,out_of_frame_(1),22[/791](aa)|NM_018312:forward,184,out_of_frame_(1),22[/793](aa)	0.99487	50.907	0.15715	0.091	0.284	.	.	.	.	0.00003185	0.0006	.	.	.	.	.	.	.	.	.	.	.	.	.	.	.	.	.	.	.	.	.	.
11	86666389	G	A	FZD4	rs568903306	NM_012193:c.-262C>T	shorter	15/537	out_of_frame_(2)	0.0279329608938547	NM_012193:reverse,263,out_of_frame_(2),15[/537](aa)	0.96962	15.221	0.065701	0.022	0.312	.	Familial_exudative_vitreoretinopathy	MeSH:C580083,MedGen:C0339539,Orphanet:ORPHA891	Likely_benign	0.0018	0.0065	.	.	.	.	.	.	.	.	.	.	.	.	.	.	.	.	.	.	.	.	.	.
11	4718972	A	T	OR51E2	rs566495802	NM_030774:c.-15031T>A	shorter	9/320	out_of_frame_(2)	0.028125	NM_030774:reverse,140,out_of_frame_(2),9[/320](aa)	0.00015308	6.6729	0.89916	0.489	1.681	.	.	.	.	0.00003185	0.0001	.	.	.	.	.	.	.	.	.	.	.	.	.	.	.	.	.	.	.	.	.	.
11	47204611	G	A	PACSIN3	rs186071894	NM_001184974:c.-333C>T\x3bNM_001184975:c.-333C>T\x3bNM_016223:c.-333C>T	shorter	12/424; 12/424; 12/424	out_of_frame_(2); out_of_frame_(2); out_of_frame_(2)	0.0283018867924528	NM_001184974:reverse,95,out_of_frame_(2),12[/424](aa)|NM_001184975:reverse,95,out_of_frame_(2),12[/424](aa)|NM_016223:reverse,95,out_of_frame_(2),12[/424](aa)	0.0018909	24.476	0.36771	0.221	0.642	.	.	.	.	0.002	0.0343	.	.	.	.	.	.	.	.	.	.	.	.	.	.	.	.	.	.	.	.	.	.
11	27062963	C	T	BBOX1	rs190818338	NM_003986:c.-14015C>T	shorter	11/387	in_frame	0.0284237726098191	NM_003986:forward,102,in_frame,11[/387](aa)	2.094e-12	18.05	0.99724	0.688	1.477	.	.	.	.	0.0031	0.0108	.	.	.	.	.	.	.	.	.	.	.	.	.	.	.	.	.	.	.	.	.	.
11	65713122	C	T	TSGA10IP	rs528218242	NM_152762:c.-25C>T	shorter	16/556	out_of_frame_(2)	0.0287769784172662	NM_152762:forward,26,out_of_frame_(2),16[/556](aa)	.	.	.	.	.	.	.	.	.	0.00006373	0.0013	.	.	.	.	.	.	.	.	.	.	.	.	.	.	.	.	.	.	.	.	.	.
11	63994109	C	A	NUDT22	rs186356202	NM_001271831:c.-16C>A\x3bNM_001128612:c.-16C>A\x3bNM_001128613:c.-16C>A\x3bNM_032344:c.-16C>A	shorter	8/270; 8/303; 8/270; 8/303	out_of_frame_(1); out_of_frame_(1); out_of_frame_(1); out_of_frame_(1)	0.0296296296296296	NM_001271831:forward,16,out_of_frame_(1),8[/270](aa)|NM_001128612:forward,16,out_of_frame_(1),8[/303](aa)|NM_001128613:forward,16,out_of_frame_(1),8[/270](aa)|NM_032344:forward,16,out_of_frame_(1),8[/303](aa)	4.5224e-07	13.462	0.81713	0.513	1.351	.	.	.	.	0.00009567	0.0006	.	.	.	.	.	.	.	.	.	.	.	.	.	.	.	.	.	.	.	.	.	.
11	118123066	G	T	MPZL3	rs533393833	NM_001286152:c.-57C>A\x3bNM_198275:c.-57C>A	shorter	7/235	in_frame	0.0297872340425532	NM_198275:reverse,57,in_frame,7[/235](aa)	2.2417e-14	10.377	1.6382	1.081	1.948	.	.	.	.	.	.	.	.	.	.	.	.	.	.	.	.	.	.	.	.	.	.	.	.	.	.	.	.
11	123396824	G	T	GRAMD1B	rs374179965	NM_020716:c.-33G>T\x3bNM_001286563:c.-33G>T	shorter	22/738; 22/745	out_of_frame_(1); out_of_frame_(1)	0.029810298102981	NM_020716:forward,34,out_of_frame_(1),22[/738](aa)|NM_001286563:forward,34,out_of_frame_(1),22[/745](aa)	0.99929	42.97	0.11636	0.06	0.245	.	.	.	.	.	.	.	.	.	.	.	.	.	.	.	.	.	.	.	.	.	.	.	.	.	.	.	.
11	31495310	C	T	IMMP1L	rs1223086	NM_144981:c.-10487G>A	shorter	5/166	in_frame	0.0301204819277108	NM_144981:reverse,69,in_frame,5[/166](aa)	2.4628e-05	10.155	0.78782	0.461	1.415	.	.	.	.	0.0838	0.2744	.	.	.	.	.	.	.	.	.	.	.	.	.	.	.	.	.	.	.	.	.	.
11	278422	G	A	NLRP6	rs7101419	NM_001276700:c.-148G>A	shorter	27/891	out_of_frame_(1)	0.0303030303030303	NM_001276700:forward,148,out_of_frame_(1),27[/891](aa)	0.00027432	28.127	0.39108	0.245	0.647	.	.	.	.	0.0016	0.0059	.	.	.	.	.	.	.	.	.	.	.	.	.	.	.	.	.	.	.	.	.	.
11	13347982	C	T	ARNTL	rs183970477	NM_001351804:c.-27874C>T\x3bNM_001297719:c.-27874C>T\x3bNM_001351818:c.-28851C>T\x3bNM_001351812:c.-28773C>T\x3bNM_001351814:c.-27874C>T\x3bNM_001351823:c.-28851C>T\x3bNM_001351821:c.-28851C>T\x3bNM_001351820:c.-28851C>T\x3bNM_001178:c.-27874C>T\x3bNM_001351808:c.-28851C>T	shorter	19/625; 19/626; 19/630; 19/625	in_frame; in_frame; in_frame; in_frame	0.0304	NM_001351804:forward,168,in_frame,19[/625](aa)|NM_001297719:forward,168,in_frame,19[/626](aa)|NM_001351814:forward,168,in_frame,19[/630](aa)|NM_001178:forward,168,in_frame,19[/625](aa)	0.99444	33.058	0.121	0.059	0.277	.	.	.	.	0.001	0.0019	.	.	.	.	.	.	.	.	.	.	.	.	.	.	.	.	.	.	.	.	.	.
11	914984	C	T	CHID1	rs570665225	NM_001142675:c.-10168G>A	shorter	12/393	out_of_frame_(1)	0.0305343511450382	NM_001142675:reverse,283,out_of_frame_(1),12[/393](aa)	1.3831e-05	24.569	0.48841	0.312	0.791	.	.	.	.	0.00003186	6.485e-05	.	.	.	.	.	.	.	.	.	.	.	.	.	.	.	.	.	.	.	.	.	.
11	73600072	C	G	PAAF1	rs57462976	NM_001363556:c.-24C>G	shorter	12/393	out_of_frame_(2)	0.0305343511450382	NM_001363556:forward,26,out_of_frame_(2),12[/393](aa)	6.0412e-11	21.983	0.8188	0.565	1.214	.	.	.	.	0.0239	0.0844	.	.	.	.	.	.	.	.	.	.	.	.	.	.	.	.	.	.	.	.	.	.
11	828552	C	A	CRACR2B	rs574851252	NM_001286606:c.-56C>A\x3bNM_173584:c.-56C>A	shorter	9/399; 9/294	out_of_frame_(2); out_of_frame_(2)	0.0306122448979592	NM_001286606:forward,56,out_of_frame_(2),9[/399](aa)|NM_173584:forward,56,out_of_frame_(2),9[/294](aa)	.	.	.	.	.	.	.	.	.	.	.	.	.	.	.	.	.	.	.	.	.	.	.	.	.	.	.	.	.	.	.	.	.
11	76998373	G	A	GDPD4	rs116759332	NM_182833:c.-2191C>T	shorter	16/520	in_frame	0.0307692307692308	NM_182833:reverse,162,in_frame,16[/520](aa)	2.7987e-13	29.395	0.78245	0.562	1.109	.	.	.	.	0.0062	0.0223	.	.	.	.	.	.	.	.	.	.	.	.	.	.	.	.	.	.	.	.	.	.
11	17304338	C	T	NUCB2	rs114057699	NM_001352661:c.-8572C>T\x3bNM_001352663:c.-8572C>T\x3bNM_001352664:c.-12533C>T\x3bNM_001352669:c.-12533C>T\x3bNM_001352662:c.-8572C>T\x3bNM_001352666:c.-12533C>T\x3bNM_001352665:c.-12533C>T\x3bNM_001352668:c.-12533C>T\x3bNM_001330227:c.-12533C>T\x3bNM_005013:c.-12533C>T\x3bNM_001352670:c.-12533C>T\x3bNM_001352671:c.-12533C>T\x3bNM_001352672:c.-12533C>T	shorter	13/420; 13/420; 13/420; 13/420; 13/420; 13/420; 13/420	out_of_frame_(1); out_of_frame_(1); out_of_frame_(1); out_of_frame_(1); out_of_frame_(1); out_of_frame_(1); out_of_frame_(1)	0.030952380952381	NM_001352661:forward,154,out_of_frame_(1),13[/420](aa)|NM_001352663:forward,154,out_of_frame_(1),13[/420](aa)|NM_001352664:forward,154,out_of_frame_(1),13[/420](aa)|NM_001352669:forward,154,out_of_frame_(1),13[/420](aa)|NM_001352668:forward,154,out_of_frame_(1),13[/420](aa)|NM_005013:forward,154,out_of_frame_(1),13[/420](aa)|NM_001352672:forward,154,out_of_frame_(1),13[/420](aa)	2.0028e-10	23.596	0.76283	0.526	1.131	.	.	.	.	6e-04	0.0022	.	.	.	.	.	.	.	.	.	.	.	.	.	.	.	.	.	.	.	.	.	.
11	18194623	C	A	MRGPRX4	rs527361337	NM_054032:c.-181C>A	shorter	10/322	out_of_frame_(1)	0.031055900621118	NM_054032:forward,181,out_of_frame_(1),10[/322](aa)	NA	NA	NA	NA	NA	.	.	.	.	0.0015	0.0053	.	.	.	.	.	.	.	.	.	.	.	.	.	.	.	.	.	.	.	.	.	.
11	9286816	C	T	DENND5A	rs549767598	NM_001348750:c.-58594G>A\x3bNM_015213:c.-200G>A\x3bNM_001243254:c.-200G>A\x3bNM_001348749:c.-200G>A	shorter	40/1287; 40/1287; 40/1287	out_of_frame_(2); out_of_frame_(2); out_of_frame_(2)	0.0310800310800311	NM_001348750:reverse,200,out_of_frame_(2),40[/1287](aa)|NM_015213:reverse,200,out_of_frame_(2),40[/1287](aa)|NM_001348749:reverse,200,out_of_frame_(2),40[/1287](aa)	0.057546	64.624	0.24758	0.167	0.376	.	.	.	.	.	.	.	.	.	.	.	.	.	.	.	.	.	.	.	.	.	.	.	.	.	.	.	.
11	10715221	C	T	MRVI1	rs189418308	NM_130385:c.-72G>A\x3bNM_001206881:c.-67286G>A\x3bNM_001206880:c.-72G>A\x3bNM_001100163:c.-59651G>A	shorter	19/912; 19/597	in_frame; out_of_frame_(2)	0.0318257956448911	NM_130385:reverse,72,in_frame,19[/912](aa)|NM_001206881:reverse,806,out_of_frame_(2),19[/597](aa)	2.2619e-07	44.414	0.42779	0.297	0.628	.	.	.	.	1e-04	0.0005	.	.	.	.	.	.	.	.	.	.	.	.	.	.	.	.	.	.	.	.	.	.
11	7627126	C	T	PPFIBP2	rs527296098	NM_001256569:c.-64C>T	shorter	25/733	out_of_frame_(2)	0.034106412005457	NM_001256569:forward,65,out_of_frame_(2),25[/733](aa)	6.004e-34	53.848	0.96569	0.772	1.217	.	.	.	.	0.00003185	0.0001	.	.	.	.	.	.	.	.	.	.	.	.	.	.	.	.	.	.	.	.	.	.
11	8832102	C	T	ST5	rs184792977	NM_213618:c.-59855G>A	shorter	39/1137	out_of_frame_(1)	0.0343007915567282	NM_213618:reverse,64,out_of_frame_(1),39[/1137](aa)	0.99996	55.35	0.1084	0.058	0.214	.	.	.	.	.	.	.	.	.	.	.	.	.	.	.	.	.	.	.	.	.	.	.	.	.	.	.	.
11	207891	G	A	RIC8A	rs11245999	NM_001286134:c.-964G>A\x3bNM_021932:c.-964G>A	shorter	19/531	out_of_frame_(1)	0.0357815442561205	NM_001286134:forward,964,out_of_frame_(1),19[/531](aa)	0.00063968	21.583	0.41699	0.25	0.728	.	.	.	.	4e-04	0.0071	.	.	.	.	.	.	.	.	.	.	.	.	.	.	.	.	.	.	.	.	.	.
11	134257623	C	T	B3GAT1	rs537298463	NM_054025:c.-70G>A	shorter	12/334	out_of_frame_(1)	0.0359281437125748	NM_054025:reverse,70,out_of_frame_(1),12[/334](aa)	0.13521	14.239	0.28093	0.137	0.643	.	.	.	.	.	.	.	.	.	.	.	.	.	.	.	.	.	.	.	.	.	.	.	.	.	.	.	.
11	75201282	C	A	GDPD5	rs570906725	NM_001351168:c.-45763G>T\x3bNM_030792:c.-12502G>T	shorter	22/605	out_of_frame_(2)	0.0363636363636364	NM_030792:reverse,62,out_of_frame_(2),22[/605](aa)	0.00025041	32.292	0.37161	0.237	0.602	.	.	.	.	.	.	.	.	.	.	.	.	.	.	.	.	.	.	.	.	.	.	.	.	.	.	.	.
11	7985134	C	A	NLRP10	rs143673695	NM_176821:c.-92G>T	shorter	24/655	in_frame	0.0366412213740458	NM_176821:reverse,93,in_frame,24[/655](aa)	1.0095e-08	14.259	0.9117	0.592	1.447	.	.	.	.	7e-04	0.0025	.	.	.	.	.	.	.	.	.	.	.	.	.	.	.	.	.	.	.	.	.	.
11	47470617	G	A	RAPSN	rs78771161	NM_005055:c.-101C>T\x3bNM_032645:c.-101C>T	shorter	13/412; 13/353	in_frame; in_frame	0.0368271954674221	NM_005055:reverse,102,in_frame,13[/412](aa)|NM_032645:reverse,102,in_frame,13[/353](aa)	0.0015148	19.486	0.41056	0.24	0.741	.	.	.	.	0.0025	0.0091	.	.	.	.	.	.	.	.	.	.	.	.	.	.	.	.	.	.	.	.	.	.
11	47470632	G	T	RAPSN	rs141786680	NM_005055:c.-116C>A\x3bNM_032645:c.-116C>A	shorter	13/412; 13/353	out_of_frame_(2); out_of_frame_(2)	0.0368271954674221	NM_005055:reverse,116,out_of_frame_(2),13[/412](aa)|NM_032645:reverse,116,out_of_frame_(2),13[/353](aa)	0.0015148	19.486	0.41056	0.24	0.741	.	.	.	.	6e-04	0.0023	.	.	.	.	.	.	.	.	.	.	.	.	.	.	.	.	.	.	.	.	.	.
11	84028304	T	C	DLG2	rs575774149	NM_001206769:c.-116A>G	shorter	34/909	out_of_frame_(1)	0.0374037403740374	NM_001206769:reverse,118,out_of_frame_(1),34[/909](aa)	0.70796	61.24	0.21228	0.137	0.338	.	.	.	.	4e-04	0.0051	.	.	.	.	.	.	.	.	.	.	.	.	.	.	.	.	.	.	.	.	.	.
11	46639424	G	A	ATG13	rs545619141	NM_001346330:c.-26418G>A\x3bNM_001346333:c.-26418G>A\x3bNM_001346322:c.-26418G>A\x3bNM_001346334:c.-26418G>A\x3bNM_001346328:c.-26418G>A\x3bNM_001346317:c.-26418G>A\x3bNM_001346323:c.-26418G>A\x3bNM_001205121:c.-26418G>A\x3bNM_001346311:c.-26418G>A\x3bNM_001346338:c.-26418G>A\x3bNM_001346337:c.-26418G>A\x3bNM_001346336:c.-26418G>A\x3bNM_001346354:c.-26418G>A\x3bNM_001346312:c.-26418G>A\x3bNM_001346316:c.-26418G>A\x3bNM_001346357:c.-39307G>A\x3bNM_001346350:c.-26418G>A\x3bNM_001346331:c.-26418G>A\x3bNM_001346326:c.-26418G>A\x3bNM_014741:c.-26418G>A\x3bNM_001346329:c.-26418G>A\x3bNM_001346348:c.-26418G>A\x3bNM_001205122:c.-28083G>A\x3bNM_001346356:c.-26418G>A\x3bNM_001346355:c.-26418G>A\x3bNM_001205120:c.-26418G>A\x3bNM_001346344:c.-26418G>A\x3bNM_001346332:c.-26418G>A\x3bNM_001346313:c.-26418G>A\x3bNM_001346314:c.-26418G>A\x3bNM_001346324:c.-26418G>A\x3bNM_001346346:c.-26418G>A\x3bNM_001346352:c.-26418G>A\x3bNM_001346351:c.-26418G>A\x3bNM_001346320:c.-26418G>A\x3bNM_001346318:c.-26418G>A\x3bNM_001346340:c.-26418G>A\x3bNM_001346349:c.-26418G>A\x3bNM_001346327:c.-26418G>A\x3bNM_001346319:c.-26418G>A\x3bNM_001205119:c.-26418G>A\x3bNM_001346360:c.-39307G>A\x3bNM_001346315:c.-26418G>A\x3bNM_001346321:c.-26418G>A\x3bNM_001346359:c.-39307G>A\x3bNM_001346342:c.-26418G>A\x3bNM_001346335:c.-26418G>A\x3bNM_001346358:c.-39307G>A\x3bNM_001346353:c.-26418G>A\x3bNM_001346325:c.-26418G>A\x3bNM_001142673:c.-26418G>A	shorter	6/517; 6/517; 6/517; 8/517; 6/517; 8/550; 6/517; 13/480; 8/550; 6/517; 6/517; 6/517; 18/480; 8/550; 8/550; 9/401; 18/480; 8/517; 8/517; 18/480; 6/517; 18/480; 9/401; 13/480; 18/480; 8/517; 18/480; 6/517; 8/550; 8/550; 6/517; 18/480; 18/480; 18/480; 6/517; 8/550; 8/517; 13/480; 6/517; 6/517; 8/550; 9/401; 8/550; 8/517; 9/401; 18/480; 8/517; 9/401; 13/480; 6/517; 8/517	out_of_frame_(2); out_of_frame_(2); out_of_frame_(2); in_frame; out_of_frame_(2); in_frame; out_of_frame_(2); in_frame; in_frame; out_of_frame_(2); out_of_frame_(2); out_of_frame_(2); out_of_frame_(2); in_frame; in_frame; out_of_frame_(2); out_of_frame_(2); in_frame; in_frame; out_of_frame_(2); out_of_frame_(2); out_of_frame_(2); out_of_frame_(2); in_frame; out_of_frame_(2); in_frame; out_of_frame_(2); out_of_frame_(2); in_frame; in_frame; out_of_frame_(2); out_of_frame_(2); out_of_frame_(2); out_of_frame_(2); out_of_frame_(2); in_frame; in_frame; in_frame; out_of_frame_(2); out_of_frame_(2); in_frame; out_of_frame_(2); in_frame; in_frame; out_of_frame_(2); out_of_frame_(2); in_frame; out_of_frame_(2); in_frame; out_of_frame_(2); in_frame	0.0375	NM_001346330:forward,146,out_of_frame_(2),6[/517](aa)|NM_001346333:forward,146,out_of_frame_(2),6[/517](aa)|NM_001346322:forward,146,out_of_frame_(2),6[/517](aa)|NM_001346334:forward,30,in_frame,8[/517](aa)|NM_001346328:forward,146,out_of_frame_(2),6[/517](aa)|NM_001346317:forward,30,in_frame,8[/550](aa)|NM_001346323:forward,146,out_of_frame_(2),6[/517](aa)|NM_001205121:forward,81,in_frame,13[/480](aa)|NM_001346311:forward,30,in_frame,8[/550](aa)|NM_001346338:forward,146,out_of_frame_(2),6[/517](aa)|NM_001346337:forward,146,out_of_frame_(2),6[/517](aa)|NM_001346336:forward,146,out_of_frame_(2),6[/517](aa)|NM_001346354:forward,86,out_of_frame_(2),18[/480](aa)|NM_001346312:forward,30,in_frame,8[/550](aa)|NM_001346316:forward,30,in_frame,8[/550](aa)|NM_001346357:forward,185,out_of_frame_(2),9[/401](aa)|NM_001346350:forward,86,out_of_frame_(2),18[/480](aa)|NM_001346331:forward,30,in_frame,8[/517](aa)|NM_001346326:forward,30,in_frame,8[/517](aa)|NM_014741:forward,86,out_of_frame_(2),18[/480](aa)|NM_001346329:forward,146,out_of_frame_(2),6[/517](aa)|NM_001346348:forward,86,out_of_frame_(2),18[/480](aa)|NM_001205122:forward,185,out_of_frame_(2),9[/401](aa)|NM_001346356:forward,81,in_frame,13[/480](aa)|NM_001346355:forward,86,out_of_frame_(2),18[/480](aa)|NM_001205120:forward,30,in_frame,8[/517](aa)|NM_001346344:forward,86,out_of_frame_(2),18[/480](aa)|NM_001346332:forward,146,out_of_frame_(2),6[/517](aa)|NM_001346313:forward,30,in_frame,8[/550](aa)|NM_001346314:forward,30,in_frame,8[/550](aa)|NM_001346324:forward,146,out_of_frame_(2),6[/517](aa)|NM_001346346:forward,86,out_of_frame_(2),18[/480](aa)|NM_001346352:forward,86,out_of_frame_(2),18[/480](aa)|NM_001346351:forward,86,out_of_frame_(2),18[/480](aa)|NM_001346320:forward,146,out_of_frame_(2),6[/517](aa)|NM_001346318:forward,30,in_frame,8[/550](aa)|NM_001346340:forward,30,in_frame,8[/517](aa)|NM_001346349:forward,81,in_frame,13[/480](aa)|NM_001346327:forward,146,out_of_frame_(2),6[/517](aa)|NM_001346319:forward,146,out_of_frame_(2),6[/517](aa)|NM_001205119:forward,30,in_frame,8[/550](aa)|NM_001346360:forward,185,out_of_frame_(2),9[/401](aa)|NM_001346315:forward,30,in_frame,8[/550](aa)|NM_001346321:forward,30,in_frame,8[/517](aa)|NM_001346359:forward,185,out_of_frame_(2),9[/401](aa)|NM_001346342:forward,86,out_of_frame_(2),18[/480](aa)|NM_001346335:forward,30,in_frame,8[/517](aa)|NM_001346358:forward,185,out_of_frame_(2),9[/401](aa)|NM_001346353:forward,81,in_frame,13[/480](aa)|NM_001346325:forward,146,out_of_frame_(2),6[/517](aa)|NM_001142673:forward,30,in_frame,8[/517](aa)	0.96359	27.947	0.14313	0.069	0.328	.	.	.	.	.	.	.	.	.	.	.	.	.	.	.	.	.	.	.	.	.	.	.	.	.	.	.	.
11	76092688	C	G	GVQW3	rs559142639	NM_001305225:c.-185C>G\x3bNM_001282456:c.-185C>G\x3bNM_001347885:c.-185C>G\x3bNM_001347884:c.-185C>G	shorter	8/210; 8/254; 8/234	out_of_frame_(1); out_of_frame_(1); out_of_frame_(1)	0.0380952380952381	NM_001305225:forward,187,out_of_frame_(1),8[/210](aa)|NM_001282456:forward,187,out_of_frame_(1),8[/254](aa)|NM_001347884:forward,187,out_of_frame_(1),8[/234](aa)	.	.	.	.	.	.	.	.	.	.	.	.	.	.	.	.	.	.	.	.	.	.	.	.	.	.	.	.	.	.	.	.	.
11	10482885	C	G	AMPD3	rs557880170	NM_001172430:c.-182C>G	shorter	30/767	out_of_frame_(1)	0.0391134289439374	NM_001172430:forward,94,out_of_frame_(1),30[/767](aa)	1.1323e-12	38.505	0.64927	0.472	0.907	.	.	.	.	.	.	.	.	.	.	.	.	.	.	.	.	.	.	.	.	.	.	.	.	.	.	.	.
11	118657221	C	T	DDX6	rs566569398	NM_001257191:c.-261G>A\x3bNM_004397:c.-261G>A	shorter	19/483	in_frame	0.0393374741200828	NM_004397:reverse,261,in_frame,19[/483](aa)	0.99964	27.186	0.036784	0.012	0.174	.	.	.	.	.	.	.	.	.	.	.	.	.	.	.	.	.	.	.	.	.	.	.	.	.	.	.	.
11	60719148	C	T	SLC15A3	rs76022155	NM_016582:c.-125G>A	shorter	23/581	out_of_frame_(2)	0.0395869191049914	NM_016582:reverse,125,out_of_frame_(2),23[/581](aa)	7.7754e-12	19.535	0.92144	0.636	1.366	.	.	.	.	0.0022	0.0076	.	.	.	.	.	.	.	.	.	.	.	.	.	.	.	.	.	.	.	.	.	.
11	33280045	G	A	HIPK3	rs563579465	NM_001278162:c.-27916G>A	shorter	48/1194	out_of_frame_(2)	0.0402010050251256	NM_001278162:forward,194,out_of_frame_(2),48[/1194](aa)	0.27733	56.311	0.23086	0.149	0.367	.	.	.	.	.	.	.	.	.	.	.	.	.	.	.	.	.	.	.	.	.	.	.	.	.	.	.	.
11	60163526	G	A	MS4A14	rs190992915	NM_001261827:c.-526G>A	shorter	28/695	out_of_frame_(1)	0.0402877697841727	NM_001261827:forward,526,out_of_frame_(1),28[/695](aa)	7.7109e-07	8.3821	1.0737	0.643	1.761	.	.	.	.	0.00009555	0.0006	.	.	.	.	.	.	.	.	.	.	.	.	.	.	.	.	.	.	.	.	.	.
11	102193468	C	T	BIRC3	rs541555686	NM_001165:c.-1773C>T	shorter	25/604	out_of_frame_(1)	0.0413907284768212	NM_001165:forward,1774,out_of_frame_(1),25[/604](aa)	0.065597	25.314	0.27653	0.156	0.519	.	.	.	.	3e-04	0.0012	.	.	.	.	.	.	.	.	.	.	.	.	.	.	.	.	.	.	.	.	.	.
11	9596536	G	A	WEE1	rs551793822	NM_001143976:c.-965G>A	shorter	18/432	in_frame	0.0416666666666667	NM_001143976:forward,453,in_frame,18[/432](aa)	0.99973	27.933	0.0358	0.012	0.17	.	.	.	.	0.0014	0.0051	.	.	.	.	.	.	.	.	.	.	.	.	.	.	.	.	.	.	.	.	.	.
11	117748062	C	T	FXYD6	rs565581994	NM_001164831:c.-34571G>A	shorter	4/95	in_frame	0.0421052631578947	NM_001164831:reverse,54,in_frame,4[/95](aa)	0.61886	7.3059	0.13688	0.048	0.649	.	.	.	.	.	.	.	.	.	.	.	.	.	.	.	.	.	.	.	.	.	.	.	.	.	.	.	.
11	126276299	G	A	ST3GAL4	rs545381257	NM_001254759:c.-56G>A	shorter	14/332	out_of_frame_(2)	0.0421686746987952	NM_001254759:forward,56,out_of_frame_(2),14[/332](aa)	0.039802	19.499	0.30771	0.167	0.607	.	.	.	.	.	.	.	.	.	.	.	.	.	.	.	.	.	.	.	.	.	.	.	.	.	.	.	.
11	73360041	G	A	PLEKHB1	rs138039493	NM_001130036:c.-55G>A	shorter	8/189	out_of_frame_(1)	0.0423280423280423	NM_001130036:forward,55,out_of_frame_(1),8[/189](aa)	0.00022133	14.541	0.55019	0.322	0.993	.	.	.	.	0.0028	0.0097	.	.	.	.	.	.	.	.	.	.	.	.	.	.	.	.	.	.	.	.	.	.
11	102195124	A	G	BIRC3	rs17882391	NM_001165:c.-117A>G	shorter	26/604	out_of_frame_(2)	0.043046357615894	NM_001165:forward,119,out_of_frame_(2),26[/604](aa)	0.065597	25.314	0.27653	0.156	0.519	.	.	.	.	0.051	0.0750	.	.	.	.	.	.	.	.	.	.	.	.	.	.	.	.	.	.	.	.	.	.
11	7535239	G	A	PPFIBP2	rs556169254	NM_001351854:c.-35468G>A\x3bNM_001351855:c.-35468G>A\x3bNM_001351862:c.-35468G>A\x3bNM_001351856:c.-35468G>A\x3bNM_001351853:c.-35468G>A\x3bNM_003621:c.-35468G>A	shorter	38/876; 38/876; 38/876; 38/876; 38/876; 38/876	in_frame; in_frame; in_frame; in_frame; in_frame; in_frame	0.04337899543379	NM_001351854:forward,150,in_frame,38[/876](aa)|NM_001351855:forward,150,in_frame,38[/876](aa)|NM_001351862:forward,150,in_frame,38[/876](aa)|NM_001351856:forward,150,in_frame,38[/876](aa)|NM_001351853:forward,150,in_frame,38[/876](aa)|NM_003621:forward,150,in_frame,38[/876](aa)	6.004e-34	53.848	0.96569	0.772	1.217	.	.	.	.	0.0000319	0.0001	.	.	.	.	.	.	.	.	.	.	.	.	.	.	.	.	.	.	.	.	.	.
11	121163731	G	T	SC5D	rs553551355	NM_001024956:c.-10354G>T	shorter	13/299	out_of_frame_(2)	0.0434782608695652	NM_001024956:forward,68,out_of_frame_(2),13[/299](aa)	0.0025941	12.253	0.48967	0.267	0.966	.	.	.	.	4e-04	0.0014	.	.	.	.	.	.	.	.	.	.	.	.	.	.	.	.	.	.	.	.	.	.
11	104769307	G	A	CASP12	rs545615025	NM_001191016:c.-166C>T	shorter	15/341	out_of_frame_(2)	0.0439882697947214	NM_001191016:reverse,167,out_of_frame_(2),15[/341](aa)	0.00012749	13.263	0.60318	0.353	1.088	.	.	.	.	0.00003185	0.0006	.	.	.	.	.	.	.	.	.	.	.	.	.	.	.	.	.	.	.	.	.	.
11	59952106	C	T	MS4A6A	rs115922241	NM_152852:c.-2906G>A\x3bNM_001247999:c.-1428G>A	shorter	11/248; 11/253	out_of_frame_(1); out_of_frame_(2)	0.0443548387096774	NM_152852:reverse,460,out_of_frame_(1),11[/248](aa)|NM_001247999:reverse,440,out_of_frame_(2),11[/253](aa)	8.3775e-13	9.0429	1.6588	1.06	1.95	.	.	.	.	0.0037	0.0127	.	.	.	.	.	.	.	.	.	.	.	.	.	.	.	.	.	.	.	.	.	.
11	57297677	G	A	TIMM10	rs534123521	NM_012456:c.-15C>T	shorter	4/90	out_of_frame_(1)	0.0444444444444444	NM_012456:reverse,16,out_of_frame_(1),4[/90](aa)	0.0014821	3.8738	1.0326	0.49	1.847	.	.	.	.	.	.	.	.	.	.	.	.	.	.	.	.	.	.	.	.	.	.	.	.	.	.	.	.
11	44609048	C	T	CD82	rs552512734	NM_001024844:c.-7165C>T\x3bNM_002231:c.-7165C>T	shorter	11/242; 11/267	out_of_frame_(2); out_of_frame_(2)	0.0454545454545455	NM_001024844:forward,80,out_of_frame_(2),11[/242](aa)|NM_002231:forward,80,out_of_frame_(2),11[/267](aa)	1.2726e-08	17.436	0.80293	0.529	1.255	.	.	.	.	0.0013	0.0048	.	.	.	.	.	.	.	.	.	.	.	.	.	.	.	.	.	.	.	.	.	.
11	1432118	C	T	BRSK2	rs180823911	NM_001282218:c.-25241C>T	shorter	28/614	out_of_frame_(1)	0.0456026058631922	NM_001282218:forward,109,out_of_frame_(1),28[/614](aa)	0.95141	35.96	0.16685	0.09	0.329	.	.	.	.	0.0013	0.0045	.	.	.	.	.	.	.	.	.	.	.	.	.	.	.	.	.	.	.	.	.	.
11	36616654	C	A	RAG2	rs181970754	NM_001243786:c.-936G>T	shorter	25/527	out_of_frame_(2)	0.047438330170778	NM_001243786:reverse,326,out_of_frame_(2),25[/527](aa)	0.020287	13.274	0.37667	0.196	0.792	.	.	.	.	0.0015	0.0054	.	.	.	.	.	.	.	.	.	.	.	.	.	.	.	.	.	.	.	.	.	.
11	72433060	G	A	ARAP1	rs533623394	NM_001135190:c.-8828C>T\x3bNM_015242:c.-8828C>T\x3bNM_001369489:c.-8828C>T	shorter	54/1133; 54/1205; 54/1194	in_frame; in_frame; in_frame	0.0476610767872904	NM_001135190:reverse,393,in_frame,54[/1133](aa)|NM_015242:reverse,393,in_frame,54[/1205](aa)|NM_001369489:reverse,393,in_frame,54[/1194](aa)	0.12294	75.665	0.23789	0.163	0.353	.	.	.	.	.	.	.	.	.	.	.	.	.	.	.	.	.	.	.	.	.	.	.	.	.	.	.	.
11	17409812	C	T	KCNJ11	rs564864405	NM_000525:c.-174G>A	shorter	19/390	in_frame	0.0487179487179487	NM_000525:reverse,174,in_frame,19[/390](aa)	0.010894	7.5441	0.53021	0.26	1.21	.	.	.	.	.	.	.	.	.	.	.	.	.	.	.	.	.	.	.	.	.	.	.	.	.	.	.	.
11	1324012	C	T	TOLLIP	rs562973418	NM_001318514:c.-12397G>A	shorter	10/205	out_of_frame_(1)	0.0487804878048781	NM_001318514:reverse,373,out_of_frame_(1),10[/205](aa)	0.081141	12.726	0.31431	0.154	0.719	.	.	.	.	0.00003183	0.0006	.	.	.	.	.	.	.	.	.	.	.	.	.	.	.	.	.	.	.	.	.	.
11	4629370	C	T	TRIM68	rs539884234	NM_018073:c.-2636G>A\x3bNM_001304496:c.-5875G>A	shorter	24/485	in_frame	0.0494845360824742	NM_018073:reverse,171,in_frame,24[/485](aa)	8.0709e-19	25.701	1.0505	0.773	1.448	.	.	.	.	0.0000637	0.0001	.	.	.	.	.	.	.	.	.	.	.	.	.	.	.	.	.	.	.	.	.	.
11	111741632	T	C	ALG9	rs139237147	NM_001352415:c.-10311A>G\x3bNM_001352416:c.-10311A>G\x3bNM_001352419:c.-10311A>G\x3bNM_001352420:c.-10311A>G\x3bNM_001077691:c.-10311A>G\x3bNM_001077692:c.-10311A>G\x3bNM_001352411:c.-10311A>G\x3bNM_001352421:c.-10311A>G\x3bNM_001352422:c.-13195A>G\x3bNM_001352423:c.-10311A>G	shorter	22/440; 22/440; 22/440; 22/440; 22/440; 22/440; 22/440; 22/440	in_frame; in_frame; in_frame; in_frame; in_frame; in_frame; in_frame; in_frame	0.05	NM_001352415:reverse,519,in_frame,22[/440](aa)|NM_001352416:reverse,519,in_frame,22[/440](aa)|NM_001352420:reverse,519,in_frame,22[/440](aa)|NM_001077692:reverse,519,in_frame,22[/440](aa)|NM_001352411:reverse,519,in_frame,22[/440](aa)|NM_001352421:reverse,519,in_frame,22[/440](aa)|NM_001352422:reverse,519,in_frame,22[/440](aa)|NM_001352423:reverse,519,in_frame,22[/440](aa)	0.00064044	25.987	0.38481	0.236	0.653	.	.	.	.	0.0016	0.0295	.	.	.	.	.	.	.	.	.	.	.	.	.	.	.	.	.	.	.	.	.	.
11	125753884	A	G	HYLS1	rs143124884	NM_145014:c.-15380A>G	shorter	15/299	out_of_frame_(2)	0.0501672240802676	NM_145014:forward,161,out_of_frame_(2),15[/299](aa)	2.3152e-09	15.256	0.91765	0.605	1.433	.	Hydrolethalus_syndrome	MedGen:C2931104,Orphanet:ORPHA2189	Uncertain_significance	.	.	.	.	.	.	.	.	.	.	.	.	.	.	.	.	.	.	.	.	.	.	.	.
11	22689825	G	A	GAS2	rs539267338	NM_177553:c.-6591G>A	shorter	16/313	out_of_frame_(2)	0.0511182108626198	NM_177553:forward,77,out_of_frame_(2),16[/313](aa)	0.00080175	17.806	0.44929	0.263	0.811	.	.	.	.	4e-04	0.0016	.	.	.	.	.	.	.	.	.	.	.	.	.	.	.	.	.	.	.	.	.	.
11	92930524	A	T	SLC36A4	rs543402174	NM_001286139:c.-15618T>A	shorter	19/369	out_of_frame_(2)	0.0514905149051491	NM_001286139:reverse,488,out_of_frame_(2),19[/369](aa)	1.8141e-17	21.151	1.1347	0.821	1.592	.	.	.	.	4e-04	0.0013	.	.	.	.	.	.	.	.	.	.	.	.	.	.	.	.	.	.	.	.	.	.
11	36531666	G	T	TRAF6	rs541487504	NM_145803:c.-8601C>A\x3bNM_004620:c.-8601C>A	shorter	27/522; 25/522	out_of_frame_(1); out_of_frame_(1)	0.0517241379310345	NM_145803:reverse,184,out_of_frame_(1),27[/522](aa)|NM_004620:reverse,91,out_of_frame_(1),25[/522](aa)	0.99739	21.855	0.045755	0.015	0.217	.	.	.	.	0.00003186	0.0001	.	.	.	.	.	.	.	.	.	.	.	.	.	.	.	.	.	.	.	.	.	.
11	13517717	G	C	PTH	rs567193839	NM_001316352:c.-38C>G	shorter	6/115	out_of_frame_(1)	0.0521739130434783	NM_001316352:reverse,136,out_of_frame_(1),6[/115](aa)	0.012093	4.0804	0.73523	0.33	1.695	.	.	.	.	.	.	.	.	.	.	.	.	.	.	.	.	.	.	.	.	.	.	.	.	.	.	.	.
11	76092388	C	T	GVQW3	rs144556503	NM_001305225:c.-485C>T\x3bNM_001282456:c.-485C>T\x3bNM_001347885:c.-485C>T\x3bNM_001347884:c.-485C>T	shorter	11/210; 11/254; 11/234	in_frame; in_frame; in_frame	0.0523809523809524	NM_001305225:forward,486,in_frame,11[/210](aa)|NM_001282456:forward,486,in_frame,11[/254](aa)|NM_001347884:forward,486,in_frame,11[/234](aa)	.	.	.	.	.	.	.	.	.	0.021	0.0748	.	.	.	.	.	.	.	.	.	.	.	.	.	.	.	.	.	.	.	.	.	.
11	18814058	G	A	PTPN5	rs73428499	NM_001278236:c.-20553C>T	shorter	28/533	in_frame	0.0525328330206379	NM_001278236:reverse,1056,in_frame,28[/533](aa)	0.0014228	32.53	0.33814	0.212	0.56	.	.	.	.	0.0069	0.0245	.	.	.	.	.	.	.	.	.	.	.	.	.	.	.	.	.	.	.	.	.	.
11	26593789	C	A	MUC15	rs529570673	NM_145650:c.-6384G>T\x3bNM_001135092:c.-5148G>T\x3bNM_001135091:c.-5148G>T	shorter	19/361	out_of_frame_(2)	0.0526315789473684	NM_001135091:reverse,248,out_of_frame_(2),19[/361](aa)	5.0143e-05	11.371	0.70354	0.412	1.268	.	.	.	.	0.00003186	.	.	.	.	.	.	.	.	.	.	.	.	.	.	.	.	.	.	.	.	.	.	.
11	1874320	C	T	LSP1	rs549036107	NM_002339:c.-55C>T	shorter	18/339	out_of_frame_(2)	0.0530973451327434	NM_002339:forward,56,out_of_frame_(2),18[/339](aa)	NA	NA	NA	NA	NA	.	.	.	.	.	.	.	.	.	.	.	.	.	.	.	.	.	.	.	.	.	.	.	.	.	.	.	.
11	8060288	C	T	TUB	rs371715570	NM_003320:c.-133C>T	shorter	30/561	out_of_frame_(2)	0.053475935828877	NM_003320:forward,134,out_of_frame_(2),30[/561](aa)	0.0031466	30.248	0.3306	0.203	0.561	.	.	.	.	0.00009563	0.0002	.	.	.	.	.	.	.	.	.	.	.	.	.	.	.	.	.	.	.	.	.	.
11	63439324	G	T	ATL3	rs186216172	NM_001290048:c.-12608C>A	shorter	28/523	in_frame	0.0535372848948375	NM_001290048:reverse,225,in_frame,28[/523](aa)	1.3349e-09	30.855	0.61579	0.429	0.904	.	.	.	.	0.0043	0.0154	.	.	.	.	.	.	.	.	.	.	.	.	.	.	.	.	.	.	.	.	.	.
11	27743188	G	C	BDNF	rs185724844	NM_170731:c.-227C>G	shorter	14/255	out_of_frame_(1)	0.0549019607843137	NM_170731:reverse,229,out_of_frame_(1),14[/255](aa)	0.65626	12.107	0.1652	0.067	0.52	.	.	.	.	.	.	.	.	.	.	.	.	.	.	.	.	.	.	.	.	.	.	.	.	.	.	.	.
11	63381601	C	T	PLAAT3	rs560941558	NM_007069:c.-115G>A	shorter	9/162	out_of_frame_(1)	0.0555555555555556	NM_007069:reverse,115,out_of_frame_(1),9[/162](aa)	.	.	.	.	.	.	.	.	.	0.00009569	0.0001	.	.	.	.	.	.	.	.	.	.	.	.	.	.	.	.	.	.	.	.	.	.
11	47236580	G	A	DDB2	rs532229410	NM_001300734:c.-108G>A\x3bNM_000107:c.-108G>A	shorter	25/427	in_frame	0.0585480093676815	NM_000107:forward,108,in_frame,25[/427](aa)	7.397e-06	22.927	0.52339	0.334	0.848	.	.	.	.	0.00006384	0.0002	.	.	.	.	.	.	.	.	.	.	.	.	.	.	.	.	.	.	.	.	.	.
11	63953178	A	G	STIP1	rs534676651	NM_001282652:c.-119A>G	shorter	35/590	out_of_frame_(1)	0.0593220338983051	NM_001282652:forward,121,out_of_frame_(1),35[/590](aa)	0.99987	38.603	0.077714	0.034	0.201	.	.	.	.	.	.	.	.	.	.	.	.	.	.	.	.	.	.	.	.	.	.	.	.	.	.	.	.
11	26743404	G	A	SLC5A12	rs543796411	NM_178498:c.-143C>T	shorter	37/618	in_frame	0.0598705501618123	NM_178498:reverse,144,in_frame,37[/618](aa)	8.5695e-07	34.75	0.46044	0.311	0.699	.	.	.	.	0.0012	0.0017	.	.	.	.	.	.	.	.	.	.	.	.	.	.	.	.	.	.	.	.	.	.
11	75161802	G	T	GDPD5	rs115663916	NM_001351167:c.-813C>A	shorter	29/467	out_of_frame_(2)	0.0620985010706638	NM_001351167:reverse,404,out_of_frame_(2),29[/467](aa)	0.00025041	32.292	0.37161	0.237	0.602	.	.	.	.	0.0134	0.0484	.	.	.	.	.	.	.	.	.	.	.	.	.	.	.	.	.	.	.	.	.	.
11	14665055	G	A	PSMA1	rs557539856	NM_148976:c.-32523C>T	shorter	17/269	out_of_frame_(2)	0.0631970260223048	NM_148976:reverse,221,out_of_frame_(2),17[/269](aa)	0.98251	16.731	0.059768	0.02	0.284	.	.	.	.	0.00009629	0.0019	.	.	.	.	.	.	.	.	.	.	.	.	.	.	.	.	.	.	.	.	.	.
11	47545372	A	C	CELF1	rs182003037	NM_001172639:c.-24297T>G	shorter	33/512	out_of_frame_(2)	0.064453125	NM_001172639:reverse,728,out_of_frame_(2),33[/512](aa)	0.99971	27.778	0.036	0.012	0.171	.	.	.	.	0.00003185	0.0006	.	.	.	.	.	.	.	.	.	.	.	.	.	.	.	.	.	.	.	.	.	.
11	102188267	T	A	BIRC3	rs552840811	NM_001165:c.-6974T>A\x3bNM_182962:c.-6974T>A	shorter	39/604; 36/604	in_frame; out_of_frame_(2)	0.0645695364238411	NM_001165:forward,2709,in_frame,39[/604](aa)|NM_182962:forward,149,out_of_frame_(2),36[/604](aa)	0.065597	25.314	0.27653	0.156	0.519	.	.	.	.	.	.	.	.	.	.	.	.	.	.	.	.	.	.	.	.	.	.	.	.	.	.	.	.
11	75277376	C	T	SERPINH1	rs78910605	NM_001207014:c.-19C>T\x3bNM_001235:c.-19C>T	shorter	27/418; 27/418	out_of_frame_(2); out_of_frame_(2)	0.0645933014354067	NM_001207014:forward,20,out_of_frame_(2),27[/418](aa)|NM_001235:forward,20,out_of_frame_(2),27[/418](aa)	0.027553	14.097	0.35468	0.184	0.746	.	not_specified|Osteogenesis_Imperfecta,_Recessive	MedGen:CN169374|MedGen:CN239451	Benign/Likely_benign	0.0299	0.1059	.	.	.	.	.	.	.	.	.	.	.	.	.	.	.	.	.	.	.	.	.	.
11	5537872	G	T	UBQLNL	rs138645779	NM_145053:c.-201C>A	shorter	32/475	in_frame	0.0673684210526316	NM_145053:reverse,201,in_frame,32[/475](aa)	2.1123e-12	15.386	1.1049	0.755	1.642	.	.	.	.	0.00009555	0.0019	.	.	.	.	.	.	.	.	.	.	.	.	.	.	.	.	.	.	.	.	.	.
11	63381939	C	T	PLAAT3	rs537066103	NM_001128203:c.-453G>A	shorter	11/162	out_of_frame_(2)	0.0679012345679012	NM_001128203:reverse,137,out_of_frame_(2),11[/162](aa)	.	.	.	.	.	.	.	.	.	.	.	.	.	.	.	.	.	.	.	.	.	.	.	.	.	.	.	.	.	.	.	.	.
11	111896099	G	A	DLAT	rs587594591	NM_001931:c.-98G>A	shorter	44/647	out_of_frame_(2)	0.0680061823802164	NM_001931:forward,98,out_of_frame_(2),44[/647](aa)	2.2998e-08	29.555	0.5752	0.393	0.863	.	.	.	.	0.00003184	.	.	.	.	.	.	.	.	.	.	.	.	.	.	.	.	.	.	.	.	.	.	.
11	63656088	C	T	MARK2	rs545525681	NM_017490:c.-6588C>T	shorter	51/745	out_of_frame_(2)	0.0684563758389262	NM_017490:forward,395,out_of_frame_(2),51[/745](aa)	0.99999	40.348	0.049568	0.019	0.156	.	.	.	.	.	.	.	.	.	.	.	.	.	.	.	.	.	.	.	.	.	.	.	.	.	.	.	.
11	58910650	C	T	FAM111A	rs75283676	NM_001142520:c.-5696C>T\x3bNM_001142519:c.-5696C>T\x3bNM_001312909:c.-5696C>T\x3bNM_001312910:c.-5696C>T\x3bNM_001369455:c.-5696C>T\x3bNM_001369456:c.-5696C>T	shorter	42/611; 42/611; 42/611; 42/611; 42/611; 42/611	out_of_frame_(1); out_of_frame_(1); out_of_frame_(1); out_of_frame_(1); in_frame; in_frame	0.0687397708674304	NM_001142520:forward,196,out_of_frame_(1),42[/611](aa)|NM_001142519:forward,196,out_of_frame_(1),42[/611](aa)|NM_001312909:forward,196,out_of_frame_(1),42[/611](aa)|NM_001312910:forward,196,out_of_frame_(1),42[/611](aa)|NM_001369455:forward,2526,in_frame,42[/611](aa)|NM_001369456:forward,2526,in_frame,42[/611](aa)	0.002225	1.4333	2.093	0.663	1.949	.	.	.	.	0.0094	0.0336	.	.	.	.	.	.	.	.	.	.	.	.	.	.	.	.	.	.	.	.	.	.
11	18548486	C	T	TSG101	rs543815401	NM_006292:c.-123G>A	shorter	27/390	in_frame	0.0692307692307692	NM_006292:reverse,123,in_frame,27[/390](aa)	0.34407	21.873	0.22859	0.118	0.481	.	.	.	.	.	.	.	.	.	.	.	.	.	.	.	.	.	.	.	.	.	.	.	.	.	.	.	.
11	538801	C	T	LRRC56	rs546754559	NM_198075:c.-1884C>T	shorter	38/542	in_frame	0.0701107011070111	NM_198075:forward,219,in_frame,38[/542](aa)	7.6752e-10	19.522	0.81961	0.554	1.245	.	.	.	.	.	.	.	.	.	.	.	.	.	.	.	.	.	.	.	.	.	.	.	.	.	.	.	.
11	82905390	G	A	ANKRD42	rs535931161	NM_001300976:c.-323G>A\x3bNM_001300977:c.-323G>A\x3bNM_182603:c.-323G>A\x3bNM_001300972:c.-323G>A\x3bNM_001300973:c.-323G>A\x3bNM_001300975:c.-323G>A	shorter	14/230; 14/198; 14/517; 14/527	out_of_frame_(2); out_of_frame_(2); out_of_frame_(2); out_of_frame_(2)	0.0707070707070707	NM_001300976:forward,323,out_of_frame_(2),14[/230](aa)|NM_001300977:forward,323,out_of_frame_(2),14[/198](aa)|NM_001300973:forward,323,out_of_frame_(2),14[/517](aa)|NM_001300975:forward,323,out_of_frame_(2),14[/527](aa)	2.1439e-10	20.745	0.81946	0.56	1.229	.	.	.	.	.	.	.	.	.	.	.	.	.	.	.	.	.	.	.	.	.	.	.	.	.	.	.	.
11	71259536	A	T	KRTAP5-9	rs190769804	NM_005553:c.-168A>T	shorter	12/169	out_of_frame_(1)	0.0710059171597633	NM_005553:forward,169,out_of_frame_(1),12[/169](aa)	0.014981	1.1594	1.7251	0.492	1.933	.	.	.	.	0.0014	0.0048	.	.	.	.	.	.	.	.	.	.	.	.	.	.	.	.	.	.	.	.	.	.
11	119599316	G	T	NECTIN1	rs551309974	NM_203285:c.-53C>A\x3bNM_002855:c.-53C>A\x3bNM_203286:c.-53C>A	shorter	37/517	out_of_frame_(2)	0.0715667311411992	NM_002855:reverse,53,out_of_frame_(2),37[/517](aa)	.	.	.	.	.	.	.	.	.	.	.	.	.	.	.	.	.	.	.	.	.	.	.	.	.	.	.	.	.	.	.	.	.
11	504942	G	A	RNH1	rs574707771	NM_203386:c.-2780C>T\x3bNM_203383:c.-2780C>T\x3bNM_203387:c.-2780C>T\x3bNM_002939:c.-2780C>T	shorter	33/461; 33/461; 33/461; 33/461	out_of_frame_(1); in_frame; in_frame; in_frame	0.0715835140997831	NM_203386:reverse,139,out_of_frame_(1),33[/461](aa)|NM_203383:reverse,207,in_frame,33[/461](aa)|NM_203387:reverse,207,in_frame,33[/461](aa)|NM_002939:reverse,207,in_frame,33[/461](aa)	2.5541e-10	20.972	0.81061	0.554	1.216	.	.	.	.	0.0000956	0.0019	.	.	.	.	.	.	.	.	.	.	.	.	.	.	.	.	.	.	.	.	.	.
11	60719345	T	A	SLC15A3	rs543145765	NM_016582:c.-322A>T	shorter	42/581	out_of_frame_(2)	0.072289156626506	NM_016582:reverse,323,out_of_frame_(2),42[/581](aa)	7.7754e-12	19.535	0.92144	0.636	1.366	.	.	.	.	.	.	.	.	.	.	.	.	.	.	.	.	.	.	.	.	.	.	.	.	.	.	.	.
11	123396727	G	A	GRAMD1B	rs567043908	NM_020716:c.-130G>A\x3bNM_001286563:c.-130G>A	shorter	54/738; 54/745	out_of_frame_(1); out_of_frame_(1)	0.0731707317073171	NM_020716:forward,130,out_of_frame_(1),54[/738](aa)|NM_001286563:forward,130,out_of_frame_(1),54[/745](aa)	0.99929	42.97	0.11636	0.06	0.245	.	.	.	.	.	.	.	.	.	.	.	.	.	.	.	.	.	.	.	.	.	.	.	.	.	.	.	.
11	75163041	G	A	GDPD5	rs77522144	NM_001351167:c.-2052C>T	shorter	35/467	in_frame	0.0749464668094218	NM_001351167:reverse,1545,in_frame,35[/467](aa)	0.00025041	32.292	0.37161	0.237	0.602	.	.	.	.	0.0039	0.0140	.	.	.	.	.	.	.	.	.	.	.	.	.	.	.	.	.	.	.	.	.	.
11	63656072	C	A	MARK2	rs576649705	NM_017490:c.-6604C>A	shorter	56/745	out_of_frame_(2)	0.0751677852348993	NM_017490:forward,410,out_of_frame_(2),56[/745](aa)	0.99999	40.348	0.049568	0.019	0.156	.	.	.	.	.	.	.	.	.	.	.	.	.	.	.	.	.	.	.	.	.	.	.	.	.	.	.	.
11	57105936	G	A	P2RX3	rs566964429	NM_002559:c.-89G>A	shorter	30/397	out_of_frame_(2)	0.0755667506297229	NM_002559:forward,89,out_of_frame_(2),30[/397](aa)	1.0318e-06	22.186	0.58597	0.381	0.932	.	.	.	.	.	.	.	.	.	.	.	.	.	.	.	.	.	.	.	.	.	.	.	.	.	.	.	.
11	118899461	G	T	SLC37A4	rs551109633	NM_001164279:c.-396C>A	shorter	27/356	out_of_frame_(1)	0.0758426966292135	NM_001164279:reverse,88,out_of_frame_(1),27[/356](aa)	1.6748e-05	20.73	0.53063	0.333	0.878	.	.	.	.	.	.	.	.	.	.	.	.	.	.	.	.	.	.	.	.	.	.	.	.	.	.	.	.
11	64358311	C	T	SLC22A12	rs9734313	NM_001276327:c.-718C>T	shorter	34/445	out_of_frame_(2)	0.0764044943820225	NM_001276327:forward,719,out_of_frame_(2),34[/445](aa)	1.6891e-13	23.277	0.90219	0.639	1.299	.	Familial_renal_hypouricemia	MedGen:C0473219,OMIM:220150,SNOMED_CT:236478009	Benign	0.5051	0.6839	.	.	.	.	.	.	.	.	.	.	.	.	.	.	.	.	.	.	.	.	.	.
11	126870591	C	T	KIRREL3	rs538470105	NM_032531:c.-186G>A\x3bNM_001301097:c.-186G>A\x3bNM_001161707:c.-186G>A	shorter	46/778; 46/600	in_frame; in_frame	0.0766666666666667	NM_032531:reverse,186,in_frame,46[/778](aa)|NM_001161707:reverse,186,in_frame,46[/600](aa)	0.96992	37.294	0.16088	0.087	0.318	.	.	.	.	2e-04	0.0045	.	.	.	.	.	.	.	.	.	.	.	.	.	.	.	.	.	.	.	.	.	.
11	93517670	C	T	MED17	rs199995347	NM_004268:c.-10C>T	shorter	50/651	out_of_frame_(2)	0.0768049155145929	NM_004268:forward,11,out_of_frame_(2),50[/651](aa)	3.0751e-09	37.342	0.53558	0.376	0.778	.	.	.	.	7e-04	0.0014	.	.	.	.	.	.	.	.	.	.	.	.	.	.	.	.	.	.	.	.	.	.
11	72939079	G	A	P2RY2	rs529114135	NM_176072:c.-6126G>A\x3bNM_002564:c.-6126G>A\x3bNM_176071:c.-6126G>A	shorter	29/377; 29/377; 29/377	out_of_frame_(1); out_of_frame_(2); out_of_frame_(2)	0.0769230769230769	NM_176072:forward,280,out_of_frame_(1),29[/377](aa)|NM_002564:forward,146,out_of_frame_(2),29[/377](aa)|NM_176071:forward,146,out_of_frame_(2),29[/377](aa)	0.084245	8.5184	0.35218	0.159	0.91	.	.	.	.	3e-04	0.0005	.	.	.	.	.	.	.	.	.	.	.	.	.	.	.	.	.	.	.	.	.	.
11	71710250	G	A	IL18BP	rs532194813	NM_173042:c.-781G>A\x3bNM_005699:c.-781G>A	shorter	15/194; 15/199	out_of_frame_(1); out_of_frame_(1)	0.077319587628866	NM_173042:forward,781,out_of_frame_(1),15[/194](aa)|NM_005699:forward,781,out_of_frame_(1),15[/199](aa)	1.484e-08	9.2278	1.1921	0.744	1.819	.	.	.	.	.	.	.	.	.	.	.	.	.	.	.	.	.	.	.	.	.	.	.	.	.	.	.	.
11	62911617	G	A	SLC22A24	rs138934182	NM_001136506:c.-366C>T\x3bNM_173586:c.-366C>T	shorter	25/552; 25/322	out_of_frame_(1); out_of_frame_(1)	0.077639751552795	NM_001136506:reverse,367,out_of_frame_(1),25[/552](aa)|NM_173586:reverse,367,out_of_frame_(1),25[/322](aa)	1.7875e-14	20.766	1.0113	0.716	1.455	.	.	.	.	0.00009552	0.0024	.	.	.	.	.	.	.	.	.	.	.	.	.	.	.	.	.	.	.	.	.	.
11	65628169	C	A	MUS81	rs528497133	NM_001350283:c.-56C>A\x3bNM_025128:c.-56C>A	shorter	43/551; 43/551	out_of_frame_(2); out_of_frame_(2)	0.0780399274047187	NM_001350283:forward,56,out_of_frame_(2),43[/551](aa)|NM_025128:forward,56,out_of_frame_(2),43[/551](aa)	8.8469e-13	34.226	0.70122	0.507	0.986	.	.	.	.	1e-04	0.0005	D	.	.	.	N	.	T	N	T	T	.	0.209	0.001	14.62	N	0.442	1.56	0.214	0.068	0.235	0.074	5.042
11	695509	G	T	DEAF1	rs568522127	NM_001293634:c.-462C>A\x3bNM_021008:c.-462C>A	shorter	45/565; 45/565	in_frame; in_frame	0.079646017699115	NM_001293634:reverse,462,in_frame,45[/565](aa)|NM_021008:reverse,462,in_frame,45[/565](aa)	0.00034113	24.305	0.41144	0.253	0.698	.	.	.	.	0.0012	0.0041	.	.	.	.	.	.	.	.	.	.	.	.	.	.	.	.	.	.	.	.	.	.
11	34127191	C	T	NAT10	rs76455102	NM_001144030:c.-6424C>T\x3bNM_024662:c.-2582C>T	shorter	76/953; 50/1025	out_of_frame_(1); in_frame	0.0797481636935992	NM_001144030:forward,166,out_of_frame_(1),76[/953](aa)|NM_024662:forward,165,in_frame,50[/1025](aa)	4.1206e-22	60.866	0.70646	0.552	0.911	.	.	.	.	0.00003184	6.481e-05	.	.	.	.	.	.	.	.	.	.	.	.	.	.	.	.	.	.	.	.	.	.
11	126099138	C	A	FAM118B	rs565890305	NM_001330446:c.-5759C>A\x3bNM_024556:c.-5759C>A	shorter	28/351	out_of_frame_(1)	0.0797720797720798	NM_024556:forward,58,out_of_frame_(1),28[/351](aa)	0.019345	17.52	0.34247	0.187	0.676	.	.	.	.	0.00003185	0.0001	.	.	.	.	.	.	.	.	.	.	.	.	.	.	.	.	.	.	.	.	.	.
11	19223518	G	A	CSRP3	rs373296490	NM_001369404:c.-9523C>T\x3bNM_003476:c.-9523C>T	shorter	12/150; 12/194	out_of_frame_(2); out_of_frame_(2)	0.08	NM_001369404:reverse,47,out_of_frame_(2),12[/150](aa)|NM_003476:reverse,47,out_of_frame_(2),12[/194](aa)	0.00015859	10.009	0.69939	0.397	1.311	.	not_specified	MedGen:CN169374	Benign	4e-04	0.0011	.	.	.	.	.	.	.	.	.	.	.	.	.	.	.	.	.	.	.	.	.	.
11	65029437	C	A	POLA2	rs12794623	NM_002689:c.-327C>A	shorter	48/598	in_frame	0.0802675585284281	NM_002689:forward,327,in_frame,48[/598](aa)	8.7346e-07	39.208	0.43358	0.296	0.65	.	.	.	.	0.1431	0.2233	.	.	.	.	.	.	.	.	.	.	.	.	.	.	.	.	.	.	.	.	.	.
11	31824667	G	A	PAX6	rs529908581	NM_001310160:c.-2314C>T\x3bNM_001368903:c.-2314C>T\x3bNM_001368907:c.-2314C>T\x3bNM_001368902:c.-2314C>T\x3bNM_001368929:c.-2314C>T	shorter	23/286; 23/286; 23/286; 23/286	out_of_frame_(1); out_of_frame_(1); out_of_frame_(1); out_of_frame_(1)	0.0804195804195804	NM_001310160:reverse,1057,out_of_frame_(1),23[/286](aa)|NM_001368903:reverse,1057,out_of_frame_(1),23[/286](aa)|NM_001368902:reverse,1057,out_of_frame_(1),23[/286](aa)|NM_001368929:reverse,1057,out_of_frame_(1),23[/286](aa)	0.99975	28.127	0.035553	0.012	0.169	.	.	.	.	.	.	.	.	.	.	.	.	.	.	.	.	.	.	.	.	.	.	.	.	.	.	.	.
11	57158007	G	T	PRG2	rs534428415	NM_001302927:c.-590C>A	shorter	18/222	out_of_frame_(1)	0.0810810810810811	NM_001302927:reverse,64,out_of_frame_(1),18[/222](aa)	0.00019062	10.356	0.67591	0.383	1.268	.	.	.	.	0.00009553	0.0002	.	.	.	.	.	.	.	.	.	.	.	.	.	.	.	.	.	.	.	.	.	.
11	67810729	G	A	TCIRG1	rs531050320	NM_001351059:c.-957G>A\x3bNM_006053:c.-327G>A	shorter	50/614; 50/614	out_of_frame_(2); out_of_frame_(2)	0.0814332247557003	NM_001351059:forward,254,out_of_frame_(2),50[/614](aa)|NM_006053:forward,254,out_of_frame_(2),50[/614](aa)	2.3981e-13	43.019	0.62763	0.462	0.866	.	.	.	.	.	.	.	.	.	.	.	.	.	.	.	.	.	.	.	.	.	.	.	.	.	.	.	.
11	76493371	C	A	TSKU	rs372661968	NM_001258210:c.-13290C>A	shorter	29/353	out_of_frame_(1)	0.0821529745042493	NM_001258210:forward,115,out_of_frame_(1),29[/353](aa)	0.85418	6.3168	.	.	0.474	.	.	.	.	9e-04	0.0034	.	.	.	.	.	.	.	.	.	.	.	.	.	.	.	.	.	.	.	.	.	.
11	18258324	G	A	SAA4	rs75079374	NM_006512:c.-851C>T	shorter	11/130	in_frame	0.0846153846153846	NM_006512:reverse,66,in_frame,11[/130](aa)	0.012346	4.1183	0.72845	0.327	1.688	.	.	.	.	0.0127	0.0447	.	.	.	.	.	.	.	.	.	.	.	.	.	.	.	.	.	.	.	.	.	.
11	77850659	C	T	ALG8	rs559379357	NM_001007027:c.-25G>A\x3bNM_024079:c.-25G>A	shorter	45/526	out_of_frame_(1)	0.0855513307984791	NM_024079:reverse,25,out_of_frame_(1),45[/526](aa)	1.1804e-08	32.148	0.55991	0.386	0.83	.	.	.	.	.	.	.	.	.	.	.	.	.	.	.	.	.	.	.	.	.	.	.	.	.	.	.	.
11	45168980	C	T	PRDM11	rs543687111	NM_001256695:c.-34338C>T\x3bNM_001256696:c.-34338C>T	shorter	41/1177; 41/477	out_of_frame_(1); out_of_frame_(1)	0.0859538784067086	NM_001256695:forward,160,out_of_frame_(1),41[/1177](aa)|NM_001256696:forward,160,out_of_frame_(1),41[/477](aa)	0.97355	20.011	0.099945	0.04	0.315	.	.	.	.	.	.	.	.	.	.	.	.	.	.	.	.	.	.	.	.	.	.	.	.	.	.	.	.
11	126160786	C	T	TIRAP	rs376255622	NM_001039661:c.-4C>T\x3bNM_148910:c.-4C>T\x3bNM_001318777:c.-4C>T\x3bNM_001318776:c.-4C>T	shorter	19/221; 19/235; 19/221; 19/235	out_of_frame_(2); out_of_frame_(2); out_of_frame_(2); out_of_frame_(2)	0.085972850678733	NM_001039661:forward,5,out_of_frame_(2),19[/221](aa)|NM_148910:forward,5,out_of_frame_(2),19[/235](aa)|NM_001318777:forward,5,out_of_frame_(2),19[/221](aa)|NM_001318776:forward,5,out_of_frame_(2),19[/235](aa)	0.00076118	6.003	0.83292	0.432	1.656	.	.	.	.	0.00006369	0.0001	.	.	.	.	.	.	.	.	.	.	.	.	.	.	.	.	.	.	.	.	.	.
11	114166855	C	T	NNMT	rs541529007	NM_006169:c.-424C>T	shorter	23/264	out_of_frame_(2)	0.0871212121212121	NM_006169:forward,425,out_of_frame_(2),23[/264](aa)	5.2791e-08	7.9723	1.2543	0.762	1.864	.	.	.	.	.	.	.	.	.	.	.	.	.	.	.	.	.	.	.	.	.	.	.	.	.	.	.	.
11	1323856	C	T	TOLLIP	rs374198955	NM_001318514:c.-12241G>A	shorter	18/205	out_of_frame_(1)	0.0878048780487805	NM_001318514:reverse,217,out_of_frame_(1),18[/205](aa)	0.081141	12.726	0.31431	0.154	0.719	.	.	.	.	0.00003188	.	.	.	.	.	.	.	.	.	.	.	.	.	.	.	.	.	.	.	.	.	.	.
11	65430351	G	A	RELA	rs531722523	NM_001243985:c.-48C>T\x3bNM_021975:c.-48C>T\x3bNM_001243984:c.-48C>T\x3bNM_001145138:c.-48C>T	shorter	40/448; 40/551; 40/551; 40/548	out_of_frame_(1); out_of_frame_(1); out_of_frame_(1); out_of_frame_(1)	0.0892857142857143	NM_001243985:reverse,49,out_of_frame_(1),40[/448](aa)|NM_021975:reverse,49,out_of_frame_(1),40[/551](aa)|NM_001243984:reverse,49,out_of_frame_(1),40[/551](aa)|NM_001145138:reverse,49,out_of_frame_(1),40[/548](aa)	0.99948	26.192	0.03818	0.013	0.181	.	.	.	.	.	.	.	.	.	.	.	.	.	.	.	.	.	.	.	.	.	.	.	.	.	.	.	.
11	1431778	C	T	BRSK2	rs565396393	NM_001282218:c.-25581C>T	shorter	55/614	out_of_frame_(2)	0.0895765472312704	NM_001282218:forward,449,out_of_frame_(2),55[/614](aa)	0.95141	35.96	0.16685	0.09	0.329	.	.	.	.	5e-04	0.0010	.	.	.	.	.	.	.	.	.	.	.	.	.	.	.	.	.	.	.	.	.	.
11	18154279	C	T	MRGPRX3	rs116970690	NM_054031:c.-4471C>T\x3bNM_001370464:c.-4471C>T	shorter	29/322; 29/322	out_of_frame_(1); out_of_frame_(1)	0.0900621118012422	NM_054031:forward,34,out_of_frame_(1),29[/322](aa)|NM_001370464:forward,34,out_of_frame_(1),29[/322](aa)	NA	NA	NA	NA	NA	.	.	.	.	3e-04	0.0032	.	.	.	.	.	.	.	.	.	.	.	.	.	.	.	.	.	.	.	.	.	.
11	11643414	C	T	GALNT18	rs575536355	NM_198516:c.-274G>A\x3bNM_001363464:c.-274G>A	shorter	55/607; 55/607	out_of_frame_(1); out_of_frame_(1)	0.0906095551894563	NM_198516:reverse,274,out_of_frame_(1),55[/607](aa)|NM_001363464:reverse,274,out_of_frame_(1),55[/607](aa)	0.00030345	28.397	0.38736	0.243	0.641	.	.	.	.	3e-04	0.0010	.	.	.	.	.	.	.	.	.	.	.	.	.	.	.	.	.	.	.	.	.	.
11	57194121	G	A	SLC43A3	rs140402577	NM_199329:c.-476C>T\x3bNM_014096:c.-476C>T\x3bNM_017611:c.-476C>T\x3bNM_001278201:c.-476C>T\x3bNM_001278206:c.-476C>T	shorter	27/491; 27/491; 27/491; 27/491; 46/504	out_of_frame_(2); out_of_frame_(2); out_of_frame_(2); out_of_frame_(2); in_frame	0.0912698412698413	NM_199329:reverse,242,out_of_frame_(2),27[/491](aa)|NM_014096:reverse,242,out_of_frame_(2),27[/491](aa)|NM_017611:reverse,242,out_of_frame_(2),27[/491](aa)|NM_001278201:reverse,242,out_of_frame_(2),27[/491](aa)|NM_001278206:reverse,279,in_frame,46[/504](aa)	2.232e-06	24.14	0.53853	0.35	0.856	.	.	.	.	6e-04	0.0022	.	.	.	.	.	.	.	.	.	.	.	.	.	.	.	.	.	.	.	.	.	.
11	85566353	C	T	CCDC83	rs151253666	NM_001286159:c.-9814C>T\x3bNM_173556:c.-9814C>T	shorter	41/444	out_of_frame_(1)	0.0923423423423423	NM_173556:forward,304,out_of_frame_(1),41[/444](aa)	1.1628e-09	23.147	0.73443	0.502	1.102	.	.	.	.	0.0033	0.0116	.	.	.	.	.	.	.	.	.	.	.	.	.	.	.	.	.	.	.	.	.	.
11	76503078	C	T	TSKU	rs566579395	NM_001318477:c.-702C>T	shorter	33/353	out_of_frame_(1)	0.0934844192634561	NM_001318477:forward,745,out_of_frame_(1),33[/353](aa)	0.85418	6.3168	.	.	0.474	.	.	.	.	0.00003184	6.479e-05	.	.	.	.	.	.	.	.	.	.	.	.	.	.	.	.	.	.	.	.	.	.
11	76503127	C	T	TSKU	rs186874433	NM_001318477:c.-653C>T	shorter	33/353	in_frame	0.0934844192634561	NM_001318477:forward,696,in_frame,33[/353](aa)	0.85418	6.3168	.	.	0.474	.	.	.	.	0.0011	0.0017	.	.	.	.	.	.	.	.	.	.	.	.	.	.	.	.	.	.	.	.	.	.
11	111957628	C	T	SDHD	rs540552714	NM_001276506:c.-4C>T\x3bNM_001276503:c.-4C>T\x3bNM_003002:c.-4C>T\x3bNM_001276504:c.-4C>T	shorter	8/143; 8/85; 8/159; 8/120	out_of_frame_(2); out_of_frame_(2); out_of_frame_(2); out_of_frame_(2)	0.0941176470588235	NM_001276506:forward,5,out_of_frame_(2),8[/143](aa)|NM_001276503:forward,5,out_of_frame_(2),8[/85](aa)|NM_003002:forward,5,out_of_frame_(2),8[/159](aa)|NM_001276504:forward,5,out_of_frame_(2),8[/120](aa)	0.33697	8.6129	0.23221	0.094	0.731	.	.	.	.	0.00003186	0.0001	.	.	.	.	.	.	.	.	.	.	.	.	.	.	.	.	.	.	.	.	.	.
11	67071066	G	A	SSH3	rs534277202	NM_017857:c.-31G>A	shorter	64/659	out_of_frame_(1)	0.0971168437025797	NM_017857:forward,31,out_of_frame_(1),64[/659](aa)	3.4726e-14	35.425	0.73394	0.537	1.018	.	.	.	.	1e-04	0.0012	.	.	.	.	.	.	.	.	.	.	.	.	.	.	.	.	.	.	.	.	.	.
11	75163297	C	T	GDPD5	rs534908797	NM_001351167:c.-2308G>A	shorter	46/467	in_frame	0.0985010706638116	NM_001351167:reverse,1800,in_frame,46[/467](aa)	0.00025041	32.292	0.37161	0.237	0.602	.	.	.	.	0.0015	0.0052	.	.	.	.	.	.	.	.	.	.	.	.	.	.	.	.	.	.	.	.	.	.
11	6426599	C	T	APBB1	rs146654797	NM_001257326:c.-1603G>A\x3bNM_001257321:c.-1603G>A	shorter	46/451; 46/451	out_of_frame_(2); in_frame	0.1019955654102	NM_001257326:reverse,293,out_of_frame_(2),46[/451](aa)|NM_001257321:reverse,333,in_frame,46[/451](aa)	0.96811	32.723	0.1528	0.079	0.321	.	.	.	.	.	.	.	.	.	.	.	.	.	.	.	.	.	.	.	.	.	.	.	.	.	.	.	.
11	118889480	A	G	TRAPPC4	rs576722217	NM_001318488:c.-26A>G\x3bNM_001318489:c.-26A>G\x3bNM_001318490:c.-26A>G\x3bNM_001318492:c.-620A>G\x3bNM_001318494:c.-26A>G\x3bNM_016146:c.-26A>G\x3bNM_001318486:c.-412A>G	shorter	13/181; 13/165; 13/176; 13/219; 13/126; 13/219; 13/219	out_of_frame_(1); out_of_frame_(1); out_of_frame_(1); out_of_frame_(1); out_of_frame_(1); out_of_frame_(1); out_of_frame_(1)	0.103174603174603	NM_001318488:forward,28,out_of_frame_(1),13[/181](aa)|NM_001318489:forward,28,out_of_frame_(1),13[/165](aa)|NM_001318490:forward,28,out_of_frame_(1),13[/176](aa)|NM_001318492:forward,28,out_of_frame_(1),13[/219](aa)|NM_001318494:forward,28,out_of_frame_(1),13[/126](aa)|NM_016146:forward,28,out_of_frame_(1),13[/219](aa)|NM_001318486:forward,28,out_of_frame_(1),13[/219](aa)	4.1207e-06	10.571	0.85139	0.512	1.476	.	.	.	.	.	.	.	.	.	.	.	.	.	.	.	.	.	.	.	.	.	.	.	.	.	.	.	.
11	34937901	A	G	APIP\x3bPDHX	rs2956112	NM_015957:c.-70T>C\x3bNM_001135024:c.-18A>G\x3bNM_001166158:c.-302A>G	shorter	51/486	out_of_frame_(2)	0.104938271604938	NM_001135024:forward,20,out_of_frame_(2),51[/486](aa)	.	.	.	.	.	.	Pyruvate_dehydrogenase_complex_deficiency	MedGen:C0034345,Orphanet:ORPHA765,SNOMED_CT:46683007	Benign	0.7872	0.8423	.	.	.	.	.	.	.	.	.	.	.	.	.	.	.	.	.	.	.	.	.	.
11	18154263	C	A	MRGPRX3	rs576707088	NM_054031:c.-4487C>A\x3bNM_001370464:c.-4487C>A	shorter	34/322; 34/322	out_of_frame_(1); out_of_frame_(1)	0.105590062111801	NM_054031:forward,49,out_of_frame_(1),34[/322](aa)|NM_001370464:forward,49,out_of_frame_(1),34[/322](aa)	NA	NA	NA	NA	NA	.	.	.	.	.	.	.	.	.	.	.	.	.	.	.	.	.	.	.	.	.	.	.	.	.	.	.	.
11	124645006	A	T	MSANTD2	rs188769280	NM_001312920:c.-316T>A	shorter	35/329	out_of_frame_(1)	0.106382978723404	NM_001312920:reverse,316,out_of_frame_(1),35[/329](aa)	0.90277	20.737	0.14467	0.065	0.374	.	.	.	.	.	.	.	.	.	.	.	.	.	.	.	.	.	.	.	.	.	.	.	.	.	.	.	.
11	126139052	A	G	FOXRED1	rs374675193	NM_017547:c.-50A>G	shorter	52/486	out_of_frame_(1)	0.106995884773663	NM_017547:forward,52,out_of_frame_(1),52[/486](aa)	1.9872e-16	26.448	0.94524	0.688	1.32	.	.	.	.	2e-04	0.0007	.	.	.	.	.	.	.	.	.	.	.	.	.	.	.	.	.	.	.	.	.	.
11	18548430	G	A	TSG101	rs558488414	NM_006292:c.-67C>T	shorter	42/390	out_of_frame_(2)	0.107692307692308	NM_006292:reverse,68,out_of_frame_(2),42[/390](aa)	0.34407	21.873	0.22859	0.118	0.481	.	.	.	.	.	.	.	.	.	.	.	.	.	.	.	.	.	.	.	.	.	.	.	.	.	.	.	.
11	6817050	G	A	OR6A2	rs182887895	NM_003696:c.-111C>T	shorter	36/327	out_of_frame_(1)	0.110091743119266	NM_003696:reverse,112,out_of_frame_(1),36[/327](aa)	0.11773	5.2866	0.37832	0.154	1.183	.	.	.	.	5e-04	0.0017	.	.	.	.	.	.	.	.	.	.	.	.	.	.	.	.	.	.	.	.	.	.
11	105892764	G	A	MSANTD4	rs570031447	NM_032424:c.-11120C>T\x3bNM_001318747:c.-11120C>T\x3bNM_001318748:c.-11120C>T	shorter	38/345; 38/345; 38/345	in_frame; in_frame; in_frame	0.110144927536232	NM_032424:reverse,1227,in_frame,38[/345](aa)|NM_001318747:reverse,1227,in_frame,38[/345](aa)|NM_001318748:reverse,1227,in_frame,38[/345](aa)	0.013981	16.643	0.36051	0.196	0.712	.	.	.	.	0.00003187	.	.	.	.	.	.	.	.	.	.	.	.	.	.	.	.	.	.	.	.	.	.	.
11	73359962	C	T	PLEKHB1	rs545963775	NM_001130036:c.-134C>T	shorter	21/189	in_frame	0.111111111111111	NM_001130036:forward,135,in_frame,21[/189](aa)	0.00022133	14.541	0.55019	0.322	0.993	.	.	.	.	.	.	.	.	.	.	.	.	.	.	.	.	.	.	.	.	.	.	.	.	.	.	.	.
11	118402504	G	T	TMEM25	rs111550769	NM_001144034:c.-13G>T\x3bNM_001144035:c.-13G>T\x3bNM_001144036:c.-13G>T\x3bNM_001144038:c.-13G>T\x3bNM_001144037:c.-13G>T\x3bNM_001318757:c.-13G>T\x3bNM_001318755:c.-13G>T\x3bNM_032780:c.-13G>T	shorter	25/322; 25/322; 25/218; 25/306; 25/351; 25/366; 25/381; 25/366	out_of_frame_(2); out_of_frame_(2); out_of_frame_(2); out_of_frame_(2); out_of_frame_(2); out_of_frame_(2); out_of_frame_(2); out_of_frame_(2)	0.114678899082569	NM_001144034:forward,14,out_of_frame_(2),25[/322](aa)|NM_001144035:forward,14,out_of_frame_(2),25[/322](aa)|NM_001144036:forward,14,out_of_frame_(2),25[/218](aa)|NM_001144038:forward,14,out_of_frame_(2),25[/306](aa)|NM_001144037:forward,14,out_of_frame_(2),25[/351](aa)|NM_001318757:forward,14,out_of_frame_(2),25[/366](aa)|NM_001318755:forward,14,out_of_frame_(2),25[/381](aa)|NM_032780:forward,14,out_of_frame_(2),25[/366](aa)	2.6304e-11	15.524	1.0306	0.697	1.558	.	.	.	.	0.0129	0.0453	.	.	.	.	.	.	.	.	.	.	.	.	.	.	.	.	.	.	.	.	.	.
11	73661643	G	A	DNAJB13	rs372807556	NM_153614:c.-472G>A	shorter	38/316	out_of_frame_(1)	0.120253164556962	NM_153614:forward,472,out_of_frame_(1),38[/316](aa)	0.0028524	16.788	0.41698	0.236	0.783	.	.	.	.	0.00009571	0.0013	.	.	.	.	.	.	.	.	.	.	.	.	.	.	.	.	.	.	.	.	.	.
11	2923689	G	A	SLC22A18	rs573304287	NM_001315501:c.-137G>A	shorter	51/424	out_of_frame_(2)	0.120283018867925	NM_001315501:forward,392,out_of_frame_(2),51[/424](aa)	6.458e-06	14.569	0.68641	0.422	1.164	.	.	.	.	.	.	.	.	.	.	.	.	.	.	.	.	.	.	.	.	.	.	.	.	.	.	.	.
11	57791537	C	G	OR9Q1	rs148623987	NM_001005212:c.-155380C>G	shorter	38/310	out_of_frame_(2)	0.12258064516129	NM_001005212:forward,134,out_of_frame_(2),38[/310](aa)	0.00083932	6.1632	0.81127	0.421	1.628	.	.	.	.	.	.	.	.	.	.	.	.	.	.	.	.	.	.	.	.	.	.	.	.	.	.	.	.
11	63606630	C	A	MARK2	rs576395356	NM_001039469:c.-349C>A\x3bNM_001163296:c.-349C>A\x3bNM_004954:c.-349C>A\x3bNM_001163297:c.-349C>A	shorter	87/788; 87/719; 87/724; 87/709	out_of_frame_(1); out_of_frame_(1); out_of_frame_(1); out_of_frame_(1)	0.122708039492243	NM_001039469:forward,349,out_of_frame_(1),87[/788](aa)|NM_001163296:forward,349,out_of_frame_(1),87[/719](aa)|NM_004954:forward,349,out_of_frame_(1),87[/724](aa)|NM_001163297:forward,349,out_of_frame_(1),87[/709](aa)	0.99999	40.348	0.049568	0.019	0.156	.	.	.	.	0.0138	0.0134	.	.	.	.	.	.	.	.	.	.	.	.	.	.	.	.	.	.	.	.	.	.
11	43904148	T	A	ALKBH3	rs578010060	NM_139178:c.-55T>A	shorter	36/286	out_of_frame_(1)	0.125874125874126	NM_139178:forward,55,out_of_frame_(1),36[/286](aa)	2.7442e-12	21.05	0.90259	0.629	1.324	.	.	.	.	.	.	.	.	.	.	.	.	.	.	.	.	.	.	.	.	.	.	.	.	.	.	.	.
11	2924794	G	A	SLC22A18AS	rs189984039	NM_007105:c.-3863C>T\x3bNM_001302862:c.-14932C>T	shorter	32/253	out_of_frame_(1)	0.126482213438735	NM_007105:reverse,322,out_of_frame_(1),32[/253](aa)	0.0025627	4.7378	0.84428	0.41	1.73	.	.	.	.	0.0000957	0.0024	.	.	.	.	.	.	.	.	.	.	.	.	.	.	.	.	.	.	.	.	.	.
11	118899518	G	T	SLC37A4	rs147244956	NM_001164279:c.-453C>A	shorter	46/356	out_of_frame_(1)	0.129213483146067	NM_001164279:reverse,145,out_of_frame_(1),46[/356](aa)	1.6748e-05	20.73	0.53063	0.333	0.878	.	.	.	.	0.00006373	0.0013	.	.	.	.	.	.	.	.	.	.	.	.	.	.	.	.	.	.	.	.	.	.
11	56949440	T	G	LRRC55	rs564443285	NM_001005210:c.-57T>G	shorter	39/298	out_of_frame_(2)	0.130872483221477	NM_001005210:forward,59,out_of_frame_(2),39[/298](aa)	0.037827	10.619	0.37668	0.185	0.862	.	.	.	.	.	.	T	.	.	N	N	.	T	N	T	T	D	0.021	0.134	2.101	N	0.487	0.356	0.229	0.231	0.137	0.090	3.781
11	118899519	G	C	SLC37A4	rs567298473	NM_001164279:c.-454C>G	shorter	47/356	out_of_frame_(1)	0.132022471910112	NM_001164279:reverse,148,out_of_frame_(1),47[/356](aa)	1.6748e-05	20.73	0.53063	0.333	0.878	.	.	.	.	.	.	.	.	.	.	.	.	.	.	.	.	.	.	.	.	.	.	.	.	.	.	.	.
11	44960820	A	C	TP53I11	rs540106337	NM_001258321:c.-934T>G\x3bNM_001318386:c.-934T>G	shorter	26/189; 26/189	out_of_frame_(2); out_of_frame_(2)	0.137566137566138	NM_001258321:reverse,137,out_of_frame_(2),26[/189](aa)|NM_001318386:reverse,137,out_of_frame_(2),26[/189](aa)	0.30718	8.259	0.24216	0.098	0.762	.	.	.	.	.	.	.	.	.	.	.	.	.	.	.	.	.	.	.	.	.	.	.	.	.	.	.	.
11	72976373	A	G	P2RY6	rs535668297	NM_001277206:c.-31191A>G	shorter	47/328	out_of_frame_(2)	0.143292682926829	NM_001277206:forward,260,out_of_frame_(2),47[/328](aa)	1.5307e-06	6.4342	1.2434	0.713	1.875	.	.	.	.	0.00006368	0.0002	.	.	.	.	.	.	.	.	.	.	.	.	.	.	.	.	.	.	.	.	.	.
11	71900781	C	T	FOLR1	rs190839151	NM_016725:c.-2437C>T\x3bNM_016724:c.-2437C>T	shorter	15/257; 37/257	out_of_frame_(2); out_of_frame_(2)	0.143968871595331	NM_016725:forward,32,out_of_frame_(2),15[/257](aa)|NM_016724:forward,98,out_of_frame_(2),37[/257](aa)	0.12642	14.033	0.28504	0.139	0.652	.	.	.	.	0.00003189	.	.	.	.	.	.	.	.	.	.	.	.	.	.	.	.	.	.	.	.	.	.	.
11	47448024	C	T	PSMC3	rs529834250	NM_002804:c.-194G>A	shorter	65/439	out_of_frame_(2)	0.148063781321185	NM_002804:reverse,194,out_of_frame_(2),65[/439](aa)	0.9547	22.929	0.13084	0.059	0.338	.	.	.	.	.	.	.	.	.	.	.	.	.	.	.	.	.	.	.	.	.	.	.	.	.	.	.	.
11	18194714	C	T	MRGPRX4	rs569437935	NM_054032:c.-90C>T	shorter	48/322	out_of_frame_(1)	0.149068322981366	NM_054032:forward,91,out_of_frame_(1),48[/322](aa)	NA	NA	NA	NA	NA	.	.	.	.	3e-04	0.0012	.	.	.	.	.	.	.	.	.	.	.	.	.	.	.	.	.	.	.	.	.	.
11	18601040	G	A	UEVLD	rs79774502	NM_001261385:c.-757C>T	shorter	52/341	out_of_frame_(1)	0.152492668621701	NM_001261385:reverse,139,out_of_frame_(1),52[/341](aa)	3.7228e-07	23.85	0.587	0.387	0.918	.	.	.	.	0.0035	0.0124	.	.	.	.	.	.	.	.	.	.	.	.	.	.	.	.	.	.	.	.	.	.
11	65554741	C	A	OVOL1	rs570109146	NM_004561:c.-104C>A	shorter	41/267	out_of_frame_(2)	0.153558052434457	NM_004561:forward,104,out_of_frame_(2),41[/267](aa)	0.87808	11.245	0.088926	0.031	0.422	.	.	.	.	.	.	.	.	.	.	.	.	.	.	.	.	.	.	.	.	.	.	.	.	.	.	.	.
11	64739554	C	T	MAJIN	rs75592027	NM_001300803:c.-12677G>A\x3bNM_001318808:c.-22309G>A\x3bNM_001037225:c.-12677G>A	shorter	35/216	in_frame	0.162037037037037	NM_001037225:reverse,270,in_frame,35[/216](aa)	.	.	.	.	.	.	.	.	.	0.0352	0.1246	.	.	.	.	.	.	.	.	.	.	.	.	.	.	.	.	.	.	.	.	.	.
11	1892438	G	T	LSP1	rs563577332	NM_001013254:c.-9012G>T	shorter	46/277	in_frame	0.166064981949458	NM_001013254:forward,339,in_frame,46[/277](aa)	NA	NA	NA	NA	NA	.	.	.	.	0.00003188	0.0001	.	.	.	.	.	.	.	.	.	.	.	.	.	.	.	.	.	.	.	.	.	.
11	75161948	G	A	GDPD5	rs543372679	NM_001351167:c.-959C>T	shorter	78/467	out_of_frame_(2)	0.167023554603854	NM_001351167:reverse,551,out_of_frame_(2),78[/467](aa)	0.00025041	32.292	0.37161	0.237	0.602	.	.	.	.	0.00006396	0.0001	.	.	.	.	.	.	.	.	.	.	.	.	.	.	.	.	.	.	.	.	.	.
11	112046294	T	A	BCO2	rs554418402	NM_001256398:c.-31T>A\x3bNM_031938:c.-31T>A	shorter	87/506; 87/579	out_of_frame_(1); out_of_frame_(1)	0.171936758893281	NM_001256398:forward,31,out_of_frame_(1),87[/506](aa)|NM_031938:forward,31,out_of_frame_(1),87[/579](aa)	3.7829e-18	30.061	0.93143	0.689	1.277	.	.	.	.	.	.	.	.	.	.	.	.	.	.	.	.	.	.	.	.	.	.	.	.	.	.	.	.
11	131781329	G	A	NTM	rs549725791	NM_001144058:c.-47G>A\x3bNM_001352002:c.-47G>A\x3bNM_001352004:c.-47G>A\x3bNM_001144059:c.-47G>A\x3bNM_016522:c.-47G>A	shorter	60/344; 60/344	out_of_frame_(2); out_of_frame_(2)	0.174418604651163	NM_001352004:forward,47,out_of_frame_(2),60[/344](aa)|NM_016522:forward,47,out_of_frame_(2),60[/344](aa)	0.057798	16.144	0.30972	0.161	0.651	.	.	.	.	.	.	.	.	.	.	.	.	.	.	.	.	.	.	.	.	.	.	.	.	.	.	.	.
11	47664080	C	A	MTCH2	rs535924205	NM_001317233:c.-11458G>T\x3bNM_001317231:c.-63G>T\x3bNM_001317232:c.-63G>T\x3bNM_014342:c.-63G>T	shorter	53/303; 53/303; 53/303; 53/303	out_of_frame_(1); out_of_frame_(1); out_of_frame_(1); out_of_frame_(1)	0.174917491749175	NM_001317233:reverse,64,out_of_frame_(1),53[/303](aa)|NM_001317231:reverse,64,out_of_frame_(1),53[/303](aa)|NM_001317232:reverse,64,out_of_frame_(1),53[/303](aa)|NM_014342:reverse,64,out_of_frame_(1),53[/303](aa)	0.031932	23.295	0.30049	0.17	0.564	.	.	.	.	0.0012	0.0037	.	.	.	.	.	.	.	.	.	.	.	.	.	.	.	.	.	.	.	.	.	.
11	6518907	C	T	DNHD1	rs548785674	NM_173589:c.-539C>T	shorter	109/597	in_frame	0.182579564489112	NM_173589:forward,540,in_frame,109[/597](aa)	1.2016e-72	208.99	0.70339	0.614	0.807	.	.	.	.	0.00003186	0.0001	.	.	.	.	.	.	.	.	.	.	.	.	.	.	.	.	.	.	.	.	.	.
11	65628089	G	A	MUS81	rs546137635	NM_001350283:c.-136G>A\x3bNM_025128:c.-136G>A	shorter	108/551; 108/551	out_of_frame_(1); out_of_frame_(1)	0.196007259528131	NM_001350283:forward,136,out_of_frame_(1),108[/551](aa)|NM_025128:forward,136,out_of_frame_(1),108[/551](aa)	8.8469e-13	34.226	0.70122	0.507	0.986	.	.	.	.	.	.	.	.	.	.	.	.	.	.	.	.	.	.	.	.	.	.	.	.	.	.	.	.
11	62380254	G	T	ROM1	rs570507175	NM_000327:c.-500G>T	shorter	69/351	in_frame	0.196581196581197	NM_000327:forward,501,in_frame,69[/351](aa)	0.00041221	11.965	0.58503	0.332	1.099	.	.	.	.	0.00003211	0.0006	.	.	.	.	.	.	.	.	.	.	.	.	.	.	.	.	.	.	.	.	.	.
11	20385606	G	A	HTATIP2	rs10437608	NM_001098522:c.-178G>A	shorter	48/242	out_of_frame_(1)	0.198347107438017	NM_001098522:forward,178,out_of_frame_(1),48[/242](aa)	5.3767e-13	11.213	1.4269	0.951	1.903	.	.	.	.	0.4734	0.5331	.	.	.	.	.	.	.	.	.	.	.	.	.	.	.	.	.	.	.	.	.	.
11	819688	C	T	PNPLA2	rs371274033	NM_020376:c.-31C>T	shorter	101/504	out_of_frame_(2)	0.200396825396825	NM_020376:forward,32,out_of_frame_(2),101[/504](aa)	0.0041069	17.753	0.3943	0.223	0.741	.	Neutral_lipid_storage_disease_with_myopathy	MedGen:C1853136,OMIM:610717,Orphanet:ORPHA98908	Uncertain_significance	0.00006389	0.0013	.	.	.	.	.	.	.	.	.	.	.	.	.	.	.	.	.	.	.	.	.	.
11	2906840	G	A	CDKN1C	rs562886157	NM_001362474:c.-121C>T\x3bNM_000076:c.-121C>T	shorter	64/316; 64/316	out_of_frame_(2); out_of_frame_(2)	0.20253164556962	NM_001362474:reverse,122,out_of_frame_(2),64[/316](aa)|NM_000076:reverse,122,out_of_frame_(2),64[/316](aa)	0.81963	5.6544	.	.	0.529	.	.	.	.	.	.	.	.	.	.	.	.	.	.	.	.	.	.	.	.	.	.	.	.	.	.	.	.
11	12030459	C	A	DKK3	rs140546479	NM_015881:c.-330G>T	shorter	71/350	out_of_frame_(1)	0.202857142857143	NM_015881:reverse,70,out_of_frame_(1),71[/350](aa)	4.1049e-06	17.351	0.63399	0.398	1.049	.	.	.	.	0.0074	0.2075	.	.	.	.	.	.	.	.	.	.	.	.	.	.	.	.	.	.	.	.	.	.
11	5271071	G	A	HBG1	rs540051863	NM_000559:c.-37C>T	shorter	31/147	out_of_frame_(2)	0.210884353741497	NM_000559:reverse,38,out_of_frame_(2),31[/147](aa)	0.56611	2.5456	.	.	1.133	.	.	.	.	0.0116	0.0039	.	.	.	.	N	.	.	.	.	.	.	.	.	6.666	N	0.061	2.82	0.312	0.302	0.191	0.083	7.852
11	118123017	G	T	MPZL3	rs544422914	NM_001286152:c.-8C>A\x3bNM_198275:c.-8C>A	shorter	40/223; 52/235	out_of_frame_(2); out_of_frame_(2)	0.221276595744681	NM_001286152:reverse,8,out_of_frame_(2),40[/223](aa)|NM_198275:reverse,8,out_of_frame_(2),52[/235](aa)	2.2417e-14	10.377	1.6382	1.081	1.948	.	.	.	.	.	.	.	.	.	.	.	.	.	.	.	.	.	.	.	.	.	.	.	.	.	.	.	.
11	75162041	G	A	GDPD5	rs61897376	NM_001351167:c.-1052C>T	shorter	109/467	out_of_frame_(2)	0.233404710920771	NM_001351167:reverse,644,out_of_frame_(2),109[/467](aa)	0.00025041	32.292	0.37161	0.237	0.602	.	.	.	.	0.0538	0.1337	.	.	.	.	.	.	.	.	.	.	.	.	.	.	.	.	.	.	.	.	.	.
11	44960724	G	A	TP53I11	rs567338764	NM_001258321:c.-838C>T\x3bNM_001318385:c.-838C>T\x3bNM_001318386:c.-838C>T\x3bNM_001258320:c.-838C>T	shorter	47/189; 47/189; 39/189	out_of_frame_(1); out_of_frame_(1); out_of_frame_(2)	0.248677248677249	NM_001258321:reverse,40,out_of_frame_(1),47[/189](aa)|NM_001318386:reverse,40,out_of_frame_(1),47[/189](aa)|NM_001258320:reverse,92,out_of_frame_(2),39[/189](aa)	0.30718	8.259	0.24216	0.098	0.762	.	.	.	.	.	.	.	.	.	.	.	.	.	.	.	.	.	.	.	.	.	.	.	.	.	.	.	.
11	1892363	C	T	LSP1	rs552975195	NM_001013254:c.-9087C>T	shorter	71/277	in_frame	0.256317689530686	NM_001013254:forward,414,in_frame,71[/277](aa)	NA	NA	NA	NA	NA	.	.	.	.	.	.	.	.	.	.	.	.	.	.	.	.	.	.	.	.	.	.	.	.	.	.	.	.
11	47270354	T	C	ACP2\x3bNR1H3	rs541713543	NM_001357016:c.-14A>G\x3bNM_001302492:c.-3421A>G\x3bNM_001610:c.-14A>G\x3bNM_001302490:c.-14A>G\x3bNM_001302491:c.-14A>G\x3bNM_001251935:c.-1T>C\x3bNM_001251934:c.-1T>C	shorter	112/423; 80/391; 112/423; 80/391	out_of_frame_(1); out_of_frame_(1); out_of_frame_(1); out_of_frame_(1)	0.264775413711584	NM_001357016:reverse,16,out_of_frame_(1),112[/423](aa)|NM_001302492:reverse,16,out_of_frame_(1),80[/391](aa)|NM_001610:reverse,16,out_of_frame_(1),112[/423](aa)|NM_001302490:reverse,16,out_of_frame_(1),80[/391](aa)	.	.	.	.	.	.	.	.	.	0.0000637	.	.	.	.	.	.	.	.	.	.	.	.	.	.	.	.	.	.	.	.	.	.	.
11	788589	G	A	CEND1	rs182488780	NM_016564:c.-13C>T	shorter	40/149	out_of_frame_(2)	0.268456375838926	NM_016564:reverse,14,out_of_frame_(2),40[/149](aa)	0.59751	2.8499	.	.	1.029	.	.	.	.	1e-04	0.0002	.	.	.	.	.	.	.	.	.	.	.	.	.	.	.	.	.	.	.	.	.	.
11	70049453	G	A	FADD	rs549411886	NM_003824:c.-113G>A	shorter	57/208	out_of_frame_(2)	0.274038461538462	NM_003824:forward,113,out_of_frame_(2),57[/208](aa)	0.52595	2.1713	.	.	1.277	.	.	.	.	.	.	.	.	.	.	.	.	.	.	.	.	.	.	.	.	.	.	.	.	.	.	.	.
11	118901281	C	T	SLC37A4	rs138523194	NM_001164278:c.-1202G>A\x3bNM_001164277:c.-1202G>A	shorter	66/451; 124/429	in_frame; out_of_frame_(1)	0.289044289044289	NM_001164278:reverse,219,in_frame,66[/451](aa)|NM_001164277:reverse,535,out_of_frame_(1),124[/429](aa)	1.6748e-05	20.73	0.53063	0.333	0.878	.	Glucose-6-phosphate_transport_defect	MedGen:C0268146,OMIM:232220,SNOMED_CT:30102006	Uncertain_significance	.	.	.	.	.	.	.	.	.	.	.	.	.	.	.	.	.	.	.	.	.	.	.	.
11	47198663	C	A	ARFGAP2	rs574100262	NM_001242832:c.-259G>T	shorter	146/493	out_of_frame_(2)	0.296146044624746	NM_001242832:reverse,260,out_of_frame_(2),146[/493](aa)	0.0048866	31.429	0.31817	0.195	0.54	.	.	.	.	.	.	.	.	.	.	.	.	.	.	.	.	.	.	.	.	.	.	.	.	.	.	.	.
11	62304019	G	A	AHNAK	rs535535772	NM_024060:c.-449C>T\x3bNM_001346446:c.-449C>T\x3bNM_001620:c.-449C>T\x3bNM_001346445:c.-449C>T	shorter	49/149; 49/5890; 49/5890; 49/5890	out_of_frame_(2); out_of_frame_(2); out_of_frame_(2); out_of_frame_(2)	0.328859060402685	NM_024060:reverse,80,out_of_frame_(2),49[/149](aa)|NM_001346446:reverse,80,out_of_frame_(2),49[/5890](aa)|NM_001620:reverse,80,out_of_frame_(2),49[/5890](aa)|NM_001346445:reverse,80,out_of_frame_(2),49[/5890](aa)	0.89827	86.743	0.20751	0.142	0.308	.	.	.	.	.	.	.	.	.	.	.	.	.	.	.	.	.	.	.	.	.	.	.	.	.	.	.	.
11	1892300	C	T	LSP1	rs151095292	NM_001013254:c.-9150C>T	shorter	92/277	in_frame	0.332129963898917	NM_001013254:forward,477,in_frame,92[/277](aa)	NA	NA	NA	NA	NA	.	.	.	.	0.0216	0.0276	.	.	.	.	.	.	.	.	.	.	.	.	.	.	.	.	.	.	.	.	.	.
11	57297704	A	C	TIMM10	rs549697628	NM_012456:c.-42T>G	shorter	31/90	out_of_frame_(2)	0.344444444444444	NM_012456:reverse,44,out_of_frame_(2),31[/90](aa)	0.0014821	3.8738	1.0326	0.49	1.847	.	.	.	.	.	.	.	.	.	.	.	.	.	.	.	.	.	.	.	.	.	.	.	.	.	.	.	.
11	85342243	A	G	TMEM126B	rs191667754	NM_001350396:c.-497A>G\x3bNM_001193538:c.-497A>G	shorter	14/40; 14/200	out_of_frame_(2); in_frame	0.35	NM_001350396:forward,-133,out_of_frame_(2),14[/40](aa)|NM_001193538:forward,129,in_frame,14[/200](aa)	0.00018551	6.9638	0.8616	0.469	1.635	.	.	.	.	0.00003184	0.0006	.	.	.	.	.	.	.	.	.	.	.	.	.	.	.	.	.	.	.	.	.	.
11	63998156	C	T	DNAJC4	rs369204343	NM_005528:c.-171C>T\x3bNM_001307980:c.-171C>T\x3bNM_001307981:c.-171C>T	shorter	93/241	out_of_frame_(1)	0.385892116182573	NM_005528:forward,172,out_of_frame_(1),93[/241](aa)	1.8113e-10	12.324	1.136	0.748	1.727	.	.	.	.	0.0049	0.0115	.	.	.	.	.	.	.	.	.	.	.	.	.	.	.	.	.	.	.	.	.	.
11	117713495	G	A	FXYD6\x3bFXYD6-FXYD2	rs554728017	NM_001164837:c.-4C>T\x3bNM_001164836:c.-4C>T\x3bNM_001164832:c.-4C>T\x3bNM_022003:c.-4C>T\x3bNM_001164831:c.-4C>T\x3bNM_001204268:c.-4C>T\x3bNM_001243598:c.-4C>T	shorter	38/95; 38/95; 38/95; 38/95; 38/95; 38/144; 38/112	out_of_frame_(2); out_of_frame_(2); out_of_frame_(2); out_of_frame_(2); out_of_frame_(2); out_of_frame_(2); out_of_frame_(2)	0.4	NM_001164837:reverse,5,out_of_frame_(2),38[/95](aa)|NM_001164836:reverse,5,out_of_frame_(2),38[/95](aa)|NM_001164832:reverse,5,out_of_frame_(2),38[/95](aa)|NM_022003:reverse,5,out_of_frame_(2),38[/95](aa)|NM_001164831:reverse,5,out_of_frame_(2),38[/95](aa)|NM_001204268:reverse,5,out_of_frame_(2),38[/144](aa)|NM_001243598:reverse,5,out_of_frame_(2),38[/112](aa)	.	.	.	.	.	.	.	.	.	.	.	.	.	.	.	.	.	.	.	.	.	.	.	.	.	.	.	.	.	.	.	.	.
11	47279554	T	A	NR1H3	rs536664529	NM_001130101:c.-1214T>A\x3bNM_005693:c.-1214T>A	shorter	167/387; 167/447	out_of_frame_(2); out_of_frame_(2)	0.431524547803618	NM_001130101:forward,164,out_of_frame_(2),167[/387](aa)|NM_005693:forward,164,out_of_frame_(2),167[/447](aa)	0.90374	20.767	0.14446	0.065	0.373	.	.	.	.	.	.	.	.	.	.	.	.	.	.	.	.	.	.	.	.	.	.	.	.	.	.	.	.
11	797617	A	T	PANO1\x3bSLC25A22	rs562522558	NM_001293167:c.-9A>T\x3bNM_001191060:c.-2611T>A	shorter	98/215; 8/323	out_of_frame_(1); out_of_frame_(1)	0.455813953488372	NM_001293167:forward,10,out_of_frame_(1),98[/215](aa)|NM_001191060:reverse,169,out_of_frame_(1),8[/323](aa)	.	.	.	.	.	.	.	.	.	.	.	.	.	.	.	.	.	.	.	.	.	.	.	.	.	.	.	.	.	.	.	.	.
11	119599677	G	A	NECTIN1	rs546275711	NM_203285:c.-414C>T\x3bNM_002855:c.-414C>T\x3bNM_203286:c.-414C>T	shorter	256/517	out_of_frame_(1)	0.495164410058027	NM_002855:reverse,415,out_of_frame_(1),256[/517](aa)	.	.	.	.	.	.	.	.	.	1e-04	0.0005	.	.	.	.	.	.	.	.	.	.	.	.	.	.	.	.	.	.	.	.	.	.
11	117714907	C	T	FXYD6	rs563660371	NM_001164836:c.-1416G>A\x3bNM_001164832:c.-1416G>A	shorter	50/95	out_of_frame_(1)	0.526315789473684	NM_001164836:reverse,88,out_of_frame_(1),50[/95](aa)	0.61886	7.3059	0.13688	0.048	0.649	.	.	.	.	.	.	.	.	.	.	.	.	.	.	.	.	.	.	.	.	.	.	.	.	.	.	.	.
11	128812871	C	A	TP53AIP1	rs75197758	NM_001195195:c.-5158G>T\x3bNM_001251964:c.-5158G>T\x3bNM_022112:c.-5158G>T	shorter	58/108	out_of_frame_(2)	0.537037037037037	NM_001251964:reverse,260,out_of_frame_(2),58[/108](aa)	1.3043e-05	3.4676	1.7303	0.824	1.948	.	.	.	.	.	.	.	.	.	.	.	.	.	.	.	.	.	.	.	.	.	.	.	.	.	.	.	.
11	10530491	G	A	MTRNR2L8	rs373267017	NM_001190702:c.-718C>T	shorter	14/24	out_of_frame_(2)	0.583333333333333	NM_001190702:reverse,719,out_of_frame_(2),14[/24](aa)	NA	NA	NA	NA	NA	.	.	.	.	0.0078	0.1018	.	.	.	.	.	.	.	.	.	.	.	.	.	.	.	.	.	.	.	.	.	.
11	844154	G	T	TSPAN4	rs55885142	NM_001025234:c.-6151G>T	shorter	161/238	out_of_frame_(1)	0.676470588235294	NM_001025234:forward,151,out_of_frame_(1),161[/238](aa)	6.4243e-08	13.755	0.87243	0.558	1.411	.	.	.	.	0.0064	0.0222	.	.	.	.	.	.	.	.	.	.	.	.	.	.	.	.	.	.	.	.	.	.
11	117748093	G	A	FXYD6	rs550950214	NM_001164831:c.-34602C>T	shorter	65/95	out_of_frame_(2)	0.684210526315789	NM_001164831:reverse,86,out_of_frame_(2),65[/95](aa)	0.61886	7.3059	0.13688	0.048	0.649	.	.	.	.	.	.	.	.	.	.	.	.	.	.	.	.	.	.	.	.	.	.	.	.	.	.	.	.
11	31824542	C	T	PAX6	rs531878112	NM_001310160:c.-2189G>A\x3bNM_001368903:c.-2189G>A\x3bNM_001368907:c.-2189G>A\x3bNM_001368902:c.-2189G>A\x3bNM_001368929:c.-2189G>A	shorter	213/286; 213/286; 213/286; 213/286	out_of_frame_(1); out_of_frame_(1); out_of_frame_(1); out_of_frame_(1)	0.744755244755245	NM_001310160:reverse,931,out_of_frame_(1),213[/286](aa)|NM_001368903:reverse,931,out_of_frame_(1),213[/286](aa)|NM_001368902:reverse,931,out_of_frame_(1),213[/286](aa)|NM_001368929:reverse,931,out_of_frame_(1),213[/286](aa)	0.99975	28.127	0.035553	0.012	0.169	.	.	.	.	.	.	.	.	.	.	.	.	.	.	.	.	.	.	.	.	.	.	.	.	.	.	.	.
11	64085196	G	A	TRMT112	rs41294436	NM_001286082:c.-198C>T\x3bNM_001286084:c.-198C>T\x3bNM_016404:c.-198C>T	shorter	113/125	out_of_frame_(1)	0.904	NM_016404:reverse,199,out_of_frame_(1),113[/125](aa)	0.13916	5.7372	0.3486	0.141	1.094	.	.	.	.	7e-04	0.0025	.	.	.	.	.	.	.	.	.	.	.	.	.	.	.	.	.	.	.	.	.	.
11	6024308	G	A	OR56A4	rs116472611	NM_001005179:c.-86C>T	shorter	342/365	in_frame	0.936986301369863	NM_001005179:reverse,-69,in_frame,342[/365](aa)	0.0084121	6.9783	0.57321	0.281	1.304	.	.	.	.	6e-04	0.0020	D	.	.	.	N	.	T	N	T	T	.	0.052	.	17.05	N	0.487	-5.49	0.055	0.019	0.063	0.016	8.400
11	107328544	G	A	CWF19L2	rs2276271	NM_152434:c.-2C>T	longer	895/894	in_frame	1.00111856823266	NM_152434:reverse,3,in_frame,895[/894](aa)	3.9267e-12	41.614	0.60076	0.437	0.839	.	.	.	.	0.0294	0.0936	.	.	.	.	.	.	.	.	.	.	.	.	.	.	.	.	.	.	.	.	.	.
11	93399861	A	G	CEP295	rs189389099	NM_033395:c.-13A>G	longer	2606/2601	in_frame	1.00192233756248	NM_033395:forward,15,in_frame,2606[/2601](aa)	.	.	.	.	.	.	.	.	.	0.00003185	0.0012	.	.	.	.	.	.	.	.	.	.	.	.	.	.	.	.	.	.	.	.	.	.
11	60621197	G	A	PTGDR2	rs185767880	NM_004778:c.-2C>T	longer	396/395	in_frame	1.00253164556962	NM_004778:reverse,3,in_frame,396[/395](aa)	0.0027025	4.8264	0.82878	0.403	1.715	.	.	.	.	0.00003185	0.0001	.	.	.	.	.	.	.	.	.	.	.	.	.	.	.	.	.	.	.	.	.	.
11	18745797	G	A	IGSF22	rs139126619	NM_173588:c.-14C>T	longer	1331/1326	in_frame	1.00377073906486	NM_173588:reverse,15,in_frame,1331[/1326](aa)	3.9627e-41	56.943	1.0537	0.855	1.306	.	.	.	.	0.0011	0.0016	.	.	.	.	.	.	.	.	.	.	.	.	.	.	.	.	.	.	.	.	.	.
11	47374222	C	T	MYBPC3	rs369797789	NM_000256:c.-24G>A	longer	1282/1274	in_frame	1.00627943485086	NM_000256:reverse,24,in_frame,1282[/1274](aa)	8.0087e-11	67.261	0.43115	0.32	0.588	.	.	.	.	0.00006379	0.0002	.	.	.	.	.	.	.	.	.	.	.	.	.	.	.	.	.	.	.	.	.	.
11	64703308	C	T	GPHA2	rs555789808	NM_130769:c.-376G>A	longer	130/129	in_frame	1.0077519379845	NM_130769:reverse,3,in_frame,130[/129](aa)	1.4418e-08	6.5053	1.5372	0.901	1.935	.	.	.	.	2e-04	0.0006	.	.	.	.	.	.	.	.	.	.	.	.	.	.	.	.	.	.	.	.	.	.
11	66360506	G	A	CCDC87	rs369129743	NM_018219:c.-20C>T	longer	856/849	in_frame	1.00824499411072	NM_018219:reverse,21,in_frame,856[/849](aa)	3.5141e-14	21.516	0.97602	0.691	1.405	.	.	.	.	7e-04	0.0024	.	.	.	.	.	.	.	.	.	.	.	.	.	.	.	.	.	.	.	.	.	.
11	66675327	C	T	PC	rs528592718	NM_022172:c.-35697G>A	longer	1190/1178	in_frame	1.01018675721562	NM_022172:reverse,36,in_frame,1190[/1178](aa)	0.013834	47.464	0.27389	0.177	0.435	.	.	.	.	.	.	.	.	.	.	.	.	.	.	.	.	.	.	.	.	.	.	.	.	.	.	.	.
11	4411653	G	A	TRIM21	rs375521337	NM_003141:c.-14C>T	longer	480/475	in_frame	1.01052631578947	NM_003141:reverse,15,in_frame,480[/475](aa)	3.3549e-09	21.628	0.73978	0.5	1.124	.	.	.	.	.	.	.	.	.	.	.	.	.	.	.	.	.	.	.	.	.	.	.	.	.	.	.	.
11	47374240	C	T	MYBPC3	rs553644150	NM_000256:c.-42G>A	longer	1288/1274	in_frame	1.01098901098901	NM_000256:reverse,42,in_frame,1288[/1274](aa)	8.0087e-11	67.261	0.43115	0.32	0.588	.	.	.	.	.	.	.	.	.	.	.	.	.	.	.	.	.	.	.	.	.	.	.	.	.	.	.	.
11	6440591	G	T	APBB1	rs564966967	NM_145689:c.-8014C>A	longer	718/708	in_frame	1.01412429378531	NM_145689:reverse,30,in_frame,718[/708](aa)	0.96811	32.723	0.1528	0.079	0.321	.	.	.	.	.	.	.	.	.	.	.	.	.	.	.	.	.	.	.	.	.	.	.	.	.	.	.	.
11	64885141	G	C	ZNHIT2	rs574154087	NM_014205:c.-16C>G	longer	409/403	in_frame	1.01488833746898	NM_014205:reverse,18,in_frame,409[/403](aa)	2.2483e-05	10.01	0.79916	0.468	1.434	.	.	.	.	.	.	.	.	.	.	.	.	.	.	.	.	.	.	.	.	.	.	.	.	.	.	.	.
11	94758692	G	A	KDM4E	rs117444219	NM_001161630:c.-30G>A	longer	516/506	in_frame	1.0197628458498	NM_001161630:forward,30,in_frame,516[/506](aa)	0.51315	2.055	.	.	1.325	.	.	.	.	3e-04	0.0039	.	.	.	.	.	.	.	.	.	.	.	.	.	.	.	.	.	.	.	.	.	.
11	63439134	G	A	ATL3	rs572918478	NM_001290048:c.-12418C>T	longer	535/523	in_frame	1.02294455066922	NM_001290048:reverse,36,in_frame,535[/523](aa)	1.3349e-09	30.855	0.61579	0.429	0.904	.	.	.	.	0.00006371	0.0013	.	.	.	.	.	.	.	.	.	.	.	.	.	.	.	.	.	.	.	.	.	.
11	60467229	G	A	MS4A8	rs535050964	NM_031457:c.-1105G>A	longer	257/250	in_frame	1.028	NM_031457:forward,21,in_frame,257[/250](aa)	2.4834e-05	10.168	0.78679	0.461	1.413	.	.	.	.	0.00003185	0.0001	.	.	.	.	.	.	.	.	.	.	.	.	.	.	.	.	.	.	.	.	.	.
11	31357017	C	T	DCDC1	rs566346607	NM_001367979:c.-7190G>A\x3bNM_181807:c.-7190G>A	longer	364/354	in_frame	1.02824858757062	NM_181807:reverse,30,in_frame,364[/354](aa)	4.7858e-08	16.301	0.79752	0.518	1.268	.	.	.	.	.	.	.	.	.	.	.	.	.	.	.	.	.	.	.	.	.	.	.	.	.	.	.	.
11	102323378	G	T	TMEM123	rs542858741	NM_052932:c.-24C>A	longer	216/208	in_frame	1.03846153846154	NM_052932:reverse,24,in_frame,216[/208](aa)	0.64643	7.6156	0.13131	0.046	0.623	.	.	.	.	0.00003189	0.0001	.	.	.	.	.	.	.	.	.	.	.	.	.	.	.	.	.	.	.	.	.	.
11	706284	G	T	EPS8L2	rs11246276	NM_022772:c.-3124G>T	longer	743/715	in_frame	1.03916083916084	NM_022772:forward,84,in_frame,743[/715](aa)	1.494e-06	40.643	0.41827	0.285	0.627	.	.	.	.	0.1912	0.2871	.	.	.	.	.	.	.	.	.	.	.	.	.	.	.	.	.	.	.	.	.	.
11	62433318	A	G	CSKMT	rs552515929	NM_001043229:c.-34A>G	longer	252/240	in_frame	1.05	NM_001043229:forward,36,in_frame,252[/240](aa)	.	.	.	.	.	.	.	.	.	.	.	.	.	.	.	.	.	.	.	.	.	.	.	.	.	.	.	.	.	.	.	.	.
11	118780912	C	T	BCL9L	rs567249373	NM_182557:c.-264G>A	longer	1587/1499	in_frame	1.05870580386925	NM_182557:reverse,264,in_frame,1587[/1499](aa)	0.99939	43.386	0.11525	0.059	0.242	.	.	.	.	.	.	.	.	.	.	.	.	.	.	.	.	.	.	.	.	.	.	.	.	.	.	.	.
11	5617394	C	G	TRIM6	rs566794457	NM_058166:c.-7149C>G	longer	517/488	in_frame	1.0594262295082	NM_058166:forward,87,in_frame,517[/488](aa)	1.1425e-12	28.344	0.77617	0.554	1.108	.	.	.	.	.	.	.	.	.	.	.	.	.	.	.	.	.	.	.	.	.	.	.	.	.	.	.	.
11	67415028	G	A	ACY3	rs572656219	NM_080658:c.-514C>T	longer	340/319	in_frame	1.06583072100313	NM_080658:reverse,63,in_frame,340[/319](aa)	5.4152e-06	10.97	0.82046	0.493	1.426	.	.	.	.	.	.	.	.	.	.	.	.	.	.	.	.	.	.	.	.	.	.	.	.	.	.	.	.
11	62456940	G	A	LRRN4CL	rs142858587	NM_203422:c.-960C>T	longer	254/238	in_frame	1.0672268907563	NM_203422:reverse,48,in_frame,254[/238](aa)	2.0393e-05	4.0035	1.4987	0.753	1.931	.	.	.	.	9e-04	0.0012	.	.	.	.	.	.	.	.	.	.	.	.	.	.	.	.	.	.	.	.	.	.
11	73471099	C	T	RAB6A	rs550941974	NM_001243719:c.-29260G>A	longer	187/175	in_frame	1.06857142857143	NM_001243719:reverse,36,in_frame,187[/175](aa)	0.95237	13.971	0.071577	0.024	0.34	.	.	.	.	.	.	.	.	.	.	.	.	.	.	.	.	.	.	.	.	.	.	.	.	.	.	.	.
11	65430414	C	T	RELA	rs547326430	NM_001243985:c.-111G>A	longer	485/448	in_frame	1.08258928571429	NM_001243985:reverse,111,in_frame,485[/448](aa)	0.99948	26.192	0.03818	0.013	0.181	.	.	.	.	2e-04	0.0039	.	.	.	.	.	.	.	.	.	.	.	.	.	.	.	.	.	.	.	.	.	.
11	125757656	C	T	HYLS1	rs146187515	NM_001134793:c.-11608C>T	longer	326/299	in_frame	1.09030100334448	NM_001134793:forward,81,in_frame,326[/299](aa)	2.3152e-09	15.256	0.91765	0.605	1.433	.	.	.	.	.	.	.	.	.	.	.	.	.	.	.	.	.	.	.	.	.	.	.	.	.	.	.	.
11	63953121	G	T	STIP1	rs3751122	NM_001282652:c.-176G>T	longer	649/590	in_frame	1.1	NM_001282652:forward,177,in_frame,649[/590](aa)	0.99987	38.603	0.077714	0.034	0.201	.	.	.	.	0.1197	0.5052	.	.	.	.	.	.	.	.	.	.	.	.	.	.	.	.	.	.	.	.	.	.
11	117695420	C	T	FXYD2	rs561338739	NM_001680:c.-27G>A	longer	75/66	in_frame	1.13636363636364	NM_001680:reverse,27,in_frame,75[/66](aa)	0.11431	5.2095	0.38391	0.156	1.199	.	.	.	.	0.00006369	0.0001	.	.	.	.	.	.	.	.	.	.	.	.	.	.	.	.	.	.	.	.	.	.
11	73587833	C	T	COA4	rs11217	NM_016565:c.-3410G>A	longer	103/87	in_frame	1.18390804597701	NM_016565:reverse,48,in_frame,103[/87](aa)	0.21335	2.947	0.33933	0.118	1.482	.	.	.	.	0.0183	0.0273	.	.	.	.	.	.	.	.	.	.	.	.	.	.	.	.	.	.	.	.	.	.
11	123301405	G	A	GRAMD1B	rs549195564	NM_001354837:c.-96G>A	longer	167/135	in_frame	1.23703703703704	NM_001354837:forward,96,in_frame,167[/135](aa)	0.99929	42.97	0.11636	0.06	0.245	.	.	.	.	.	.	.	.	.	.	.	.	.	.	.	.	.	.	.	.	.	.	.	.	.	.	.	.
11	914985	G	A	CHID1	rs539253602	NM_001142675:c.-10169C>T	longer	488/393	in_frame	1.24173027989822	NM_001142675:reverse,285,in_frame,488[/393](aa)	1.3831e-05	24.569	0.48841	0.312	0.791	.	.	.	.	0.00009557	0.0003	.	.	.	.	.	.	.	.	.	.	.	.	.	.	.	.	.	.	.	.	.	.
11	2182300	C	T	INS	rs546344485	NM_001185098:c.-99G>A	longer	143/110	in_frame	1.3	NM_001185098:reverse,99,in_frame,143[/110](aa)	0.30091	3.9885	0.25072	0.088	1.172	.	.	.	.	.	.	.	.	.	.	.	.	.	.	.	.	.	.	.	.	.	.	.	.	.	.	.	.
11	624946	G	A	CDHR5	rs558293838	NM_031264:c.-44C>T\x3bNM_001171968:c.-44C>T\x3bNM_021924:c.-44C>T	longer	666/651; 860/845	in_frame; in_frame	1.01775147928994	NM_031264:reverse,45,in_frame,666[/651](aa)|NM_021924:reverse,45,in_frame,860[/845](aa)	7.7447e-19	30.973	0.9363	0.696	1.277	.	.	.	.	0.00006373	0.0001	.	.	.	.	.	.	.	.	.	.	.	.	.	.	.	.	.	.	.	.	.	.
11	64053961	T	A	GPR137	rs572909313	NM_001170880:c.-36T>A\x3bNM_020155:c.-36T>A	longer	408/396; 429/417	in_frame; in_frame	1.02877697841727	NM_001170880:forward,36,in_frame,408[/396](aa)|NM_020155:forward,36,in_frame,429[/417](aa)	0.66798	21.058	0.18996	0.093	0.435	.	.	.	.	.	.	.	.	.	.	.	.	.	.	.	.	.	.	.	.	.	.	.	.	.	.	.	.
11	65655931	C	T	FIBP	rs562533989	NM_004214:c.-42G>A\x3bNM_198897:c.-42G>A	longer	371/357; 378/364	in_frame; in_frame	1.03846153846154	NM_004214:reverse,42,in_frame,371[/357](aa)|NM_198897:reverse,42,in_frame,378[/364](aa)	4.3854e-06	17.495	0.62874	0.395	1.041	.	.	.	.	.	.	.	.	.	.	.	.	.	.	.	.	.	.	.	.	.	.	.	.	.	.	.	.
11	24518652	G	A	LUZP2	rs563669359	NM_001252008:c.-241122G>A\x3bNM_001252010:c.-138G>A\x3bNM_001009909:c.-138G>A	longer	392/346; 392/346	in_frame; in_frame	1.13294797687861	NM_001252010:forward,138,in_frame,392[/346](aa)|NM_001009909:forward,138,in_frame,392[/346](aa)	2.3478e-10	20.862	0.81486	0.557	1.222	.	.	.	.	.	.	.	.	.	.	.	.	.	.	.	.	.	.	.	.	.	.	.	.	.	.	.	.
11	6502603	G	A	ARFIP2	rs536694306	NM_012402:c.-952C>T\x3bNM_001242856:c.-1342C>T\x3bNM_001242855:c.-1320C>T\x3bNM_001242854:c.-952C>T	longer	356/303; 436/374	in_frame; in_frame	1.16577540106952	NM_001242855:reverse,159,in_frame,356[/303](aa)|NM_001242854:reverse,186,in_frame,436[/374](aa)	0.77422	18.074	0.16598	0.075	0.429	.	.	.	.	0.0013	0.0046	.	.	.	.	.	.	.	.	.	.	.	.	.	.	.	.	.	.	.	.	.	.
11	62607069	C	T	WDR74	rs527331938	NM_001307977:c.-27G>A\x3bNM_018093:c.-27G>A\x3bNM_001369453:c.-27G>A\x3bNM_001369451:c.-27G>A	longer	394/385; 394/385; 394/385	in_frame; in_frame; in_frame	1.02337662337662	NM_018093:reverse,27,in_frame,394[/385](aa)|NM_001369453:reverse,27,in_frame,394[/385](aa)|NM_001369451:reverse,27,in_frame,394[/385](aa)	3.4256e-09	21.661	0.73864	0.499	1.122	.	.	.	.	.	.	.	.	.	.	.	.	.	.	.	.	.	.	.	.	.	.	.	.	.	.	.	.
11	76572018	G	A	ACER3	rs376920235	NM_018367:c.-3G>A\x3bNM_001300953:c.-3G>A\x3bNM_001300955:c.-115333G>A\x3bNM_001300954:c.-115333G>A	longer	268/267; 231/230; 34/172; 34/172	in_frame; in_frame; in_frame; in_frame	1.00374531835206	NM_018367:forward,3,in_frame,268[/267](aa)|NM_001300953:forward,3,in_frame,231[/230](aa)|NM_001300955:forward,342,in_frame,34[/172](aa)|NM_001300954:forward,342,in_frame,34[/172](aa)	0.87464	19.973	0.1502	0.067	0.388	.	.	.	.	0.0011	0.0036	.	.	.	.	.	.	.	.	.	.	.	.	.	.	.	.	.	.	.	.	.	.
11	65667840	C	T	FOSL1	rs535377602	NM_001300857:c.-30G>A\x3bNM_001300856:c.-30G>A\x3bNM_005438:c.-30G>A\x3bNM_001300855:c.-30G>A\x3bNM_001300844:c.-30G>A	longer	179/169; 281/271; 281/271; 145/135; 245/235	in_frame; in_frame; in_frame; in_frame; in_frame	1.03690036900369	NM_001300857:reverse,30,in_frame,179[/169](aa)|NM_001300856:reverse,30,in_frame,281[/271](aa)|NM_005438:reverse,30,in_frame,281[/271](aa)|NM_001300855:reverse,30,in_frame,145[/135](aa)|NM_001300844:reverse,30,in_frame,245[/235](aa)	0.15849	10.36	0.28958	0.131	0.748	.	.	.	.	.	.	.	.	.	.	.	.	.	.	.	.	.	.	.	.	.	.	.	.	.	.	.	.
11	13371592	C	G	ARNTL	rs566225094	NM_001351804:c.-4264C>G\x3bNM_001030273:c.-5241C>G\x3bNM_001297724:c.-5241C>G\x3bNM_001351811:c.-19653C>G\x3bNM_001351807:c.-4264C>G\x3bNM_001351805:c.-4264C>G\x3bNM_001351819:c.-4264C>G\x3bNM_001030272:c.-4264C>G\x3bNM_001297722:c.-4264C>G\x3bNM_001297719:c.-4264C>G\x3bNM_001351818:c.-5241C>G\x3bNM_001351816:c.-5241C>G\x3bNM_001351813:c.-5241C>G\x3bNM_001351812:c.-5163C>G\x3bNM_001351810:c.-4264C>G\x3bNM_001351814:c.-4264C>G\x3bNM_001351823:c.-5241C>G\x3bNM_001351820:c.-5241C>G\x3bNM_001351806:c.-4264C>G\x3bNM_001178:c.-4264C>G\x3bNM_001351809:c.-5163C>G\x3bNM_001351808:c.-5241C>G	transcript_dependent	637/625; 75/582; 642/630; 638/626; 642/630; 637/625; 638/626; 638/626; 75/582; 75/582; 638/626; 642/630; 637/625; 637/625	in_frame; out_of_frame_(2); in_frame; in_frame; in_frame; in_frame; in_frame; in_frame; out_of_frame_(2); out_of_frame_(2); in_frame; in_frame; in_frame; in_frame	1.01904761904762	NM_001351804:forward,36,in_frame,637[/625](aa)|NM_001030273:forward,236,out_of_frame_(2),75[/582](aa)|NM_001351807:forward,36,in_frame,642[/630](aa)|NM_001351805:forward,36,in_frame,638[/626](aa)|NM_001351819:forward,36,in_frame,642[/630](aa)|NM_001030272:forward,36,in_frame,637[/625](aa)|NM_001297722:forward,36,in_frame,638[/626](aa)|NM_001297719:forward,36,in_frame,638[/626](aa)|NM_001351818:forward,236,out_of_frame_(2),75[/582](aa)|NM_001351813:forward,236,out_of_frame_(2),75[/582](aa)|NM_001351810:forward,36,in_frame,638[/626](aa)|NM_001351814:forward,36,in_frame,642[/630](aa)|NM_001351806:forward,36,in_frame,637[/625](aa)|NM_001178:forward,36,in_frame,637[/625](aa)	0.99444	33.058	0.121	0.059	0.277	.	.	.	.	.	.	.	.	.	.	.	.	.	.	.	.	.	.	.	.	.	.	.	.	.	.	.	.
12	80525583	A	G	OTOGL	rs142465010	NM_001368062:c.-77656A>G	shorter	1/2308	in_frame	0.000433275563258232	NM_001368062:forward,888,in_frame,1[/2308](aa)	4.7009e-52	127.58	0.76028	0.644	0.9	.	.	.	.	0.0113	0.0153	.	.	.	.	.	.	.	.	.	.	.	.	.	.	.	.	.	.	.	.	.	.
12	50898769	C	T	DIP2B	rs540498691	NM_173602:c.-155C>T	shorter	1/1576	in_frame	0.000634517766497462	NM_173602:forward,156,in_frame,1[/1576](aa)	0.99924	91.292	0.17526	0.118	0.266	.	.	.	.	1e-04	0.0036	.	.	.	.	.	.	.	.	.	.	.	.	.	.	.	.	.	.	.	.	.	.
12	117768967	C	T	NOS1	rs566348671	NM_000620:c.-93G>A\x3bNM_001204218:c.-93G>A	shorter	1/1434; 1/1468	in_frame; in_frame	0.000697350069735007	NM_000620:reverse,93,in_frame,1[/1434](aa)|NM_001204218:reverse,93,in_frame,1[/1468](aa)	1	76.054	0.10519	0.061	0.19	.	.	.	.	0.00006372	0.0002	.	.	.	.	.	.	.	.	.	.	.	.	.	.	.	.	.	.	.	.	.	.
12	109554504	A	G	ACACB	rs528108476	NM_001093:c.-22707A>G	shorter	2/2458	out_of_frame_(2)	0.00081366965012205	NM_001093:forward,17,out_of_frame_(2),2[/2458](aa)	7.6499e-47	127.71	0.7204	0.608	0.857	.	.	.	.	.	.	.	.	.	.	.	.	.	.	.	.	.	.	.	.	.	.	.	.	.	.	.	.
12	80524913	T	A	OTOGL	rs190400308	NM_001368062:c.-78326T>A	shorter	2/2308	in_frame	0.000866551126516464	NM_001368062:forward,891,in_frame,2[/2308](aa)	4.7009e-52	127.58	0.76028	0.644	0.9	.	.	.	.	.	.	.	.	.	.	.	.	.	.	.	.	.	.	.	.	.	.	.	.	.	.	.	.
12	14849395	G	A	GUCY2C	rs538893070	NM_004963:c.-13C>T	shorter	1/1073	out_of_frame_(2)	0.000931966449207828	NM_004963:reverse,14,out_of_frame_(2),1[/1073](aa)	1.3919e-30	59.7	0.85428	0.681	1.079	.	.	.	.	.	.	.	.	.	.	.	.	.	.	.	.	.	.	.	.	.	.	.	.	.	.	.	.
12	118406204	C	T	KSR2	rs190769244	NM_173598:c.-144G>A	shorter	1/950	in_frame	0.00105263157894737	NM_173598:reverse,144,in_frame,1[/950](aa)	1	47.958	0.041703	0.016	0.131	.	.	.	.	0.001	0.0031	.	.	.	.	.	.	.	.	.	.	.	.	.	.	.	.	.	.	.	.	.	.
12	57882493	G	C	ARHGAP9	rs142997814	NM_001319850:c.-9304C>G	shorter	1/750	out_of_frame_(1)	0.00133333333333333	NM_001319850:reverse,304,out_of_frame_(1),1[/750](aa)	3.9385e-11	38.955	0.59043	0.424	0.836	.	.	.	.	.	.	.	.	.	.	.	.	.	.	.	.	.	.	.	.	.	.	.	.	.	.	.	.
12	18435006	A	G	PIK3C2G	rs557972698	NM_001288772:c.-10A>G\x3bNM_001288774:c.-669A>G\x3bNM_004570:c.-10A>G	shorter	2/1486; 2/1486; 2/1445	in_frame; in_frame; in_frame	0.0013840830449827	NM_001288772:forward,12,in_frame,2[/1486](aa)|NM_001288774:forward,12,in_frame,2[/1486](aa)|NM_004570:forward,12,in_frame,2[/1445](aa)	9.5013e-40	68.396	0.9211	0.751	1.136	.	.	.	.	.	.	.	.	.	.	.	.	.	.	.	.	.	.	.	.	.	.	.	.	.	.	.	.
12	21487619	A	C	SLCO1A2	rs200004507	NM_134431:c.-38T>G\x3bNM_021094:c.-38T>G	shorter	1/670; 1/670	out_of_frame_(1); out_of_frame_(1)	0.00149253731343284	NM_134431:reverse,40,out_of_frame_(1),1[/670](aa)|NM_021094:reverse,40,out_of_frame_(1),1[/670](aa)	1.0581e-16	28.417	0.91494	0.67	1.27	.	.	.	.	0.00003187	6.487e-05	.	.	.	.	.	.	.	.	.	.	.	.	.	.	.	.	.	.	.	.	.	.
12	52432469	G	A	NR4A1	rs186647748	NM_001202234:c.-25G>A	shorter	1/652	out_of_frame_(1)	0.00153374233128834	NM_001202234:forward,25,out_of_frame_(1),1[/652](aa)	0.37074	22.183	0.22539	0.117	0.474	.	.	.	.	0.00006368	0.0024	.	.	.	.	.	.	.	.	.	.	.	.	.	.	.	.	.	.	.	.	.	.
12	117769038	G	A	NOS1	rs3741481	NM_000620:c.-164C>T\x3bNM_001204218:c.-164C>T	shorter	3/1434; 3/1468	in_frame; in_frame	0.00209205020920502	NM_000620:reverse,165,in_frame,3[/1434](aa)|NM_001204218:reverse,165,in_frame,3[/1468](aa)	1	76.054	0.10519	0.061	0.19	.	.	.	.	0.001	0.0180	.	.	.	.	.	.	.	.	.	.	.	.	.	.	.	.	.	.	.	.	.	.
12	80307641	C	A	PPP1R12A	rs188631427	NM_001143886:c.-40947G>T	shorter	2/943	in_frame	0.00212089077412513	NM_001143886:reverse,90,in_frame,2[/943](aa)	1	59.824	0.050147	0.022	0.13	.	.	.	.	0.0000956	0.0003	.	.	.	.	.	.	.	.	.	.	.	.	.	.	.	.	.	.	.	.	.	.
12	80524900	C	T	OTOGL	rs1113968	NM_001368062:c.-78339C>T	shorter	5/2308	out_of_frame_(2)	0.00216637781629116	NM_001368062:forward,905,out_of_frame_(2),5[/2308](aa)	4.7009e-52	127.58	0.76028	0.644	0.9	.	.	.	.	0.0304	0.0440	.	.	.	.	.	.	.	.	.	.	.	.	.	.	.	.	.	.	.	.	.	.
12	80527360	A	G	OTOGL	rs528494721	NM_001368062:c.-75879A>G	shorter	5/2308	out_of_frame_(1)	0.00216637781629116	NM_001368062:forward,175,out_of_frame_(1),5[/2308](aa)	4.7009e-52	127.58	0.76028	0.644	0.9	.	.	.	.	.	.	.	.	.	.	.	.	.	.	.	.	.	.	.	.	.	.	.	.	.	.	.	.
12	8850621	G	A	RIMKLB	rs746360013	NM_001352269:c.-15842G>A\x3bNM_001352270:c.-15842G>A\x3bNM_001352271:c.-15842G>A\x3bNM_020734:c.-15842G>A\x3bNM_001297776:c.-15842G>A	shorter	1/386; 1/386; 1/386; 1/386; 1/386	out_of_frame_(2); out_of_frame_(1); out_of_frame_(1); out_of_frame_(1); out_of_frame_(2)	0.00259067357512953	NM_001352269:forward,329,out_of_frame_(2),1[/386](aa)|NM_001352270:forward,1159,out_of_frame_(1),1[/386](aa)|NM_001352271:forward,1159,out_of_frame_(1),1[/386](aa)|NM_020734:forward,1159,out_of_frame_(1),1[/386](aa)|NM_001297776:forward,329,out_of_frame_(2),1[/386](aa)	0.59273	15.785	0.19006	0.086	0.491	.	.	.	.	.	.	.	.	.	.	.	.	.	.	.	.	.	.	.	.	.	.	.	.	.	.	.	.
12	91573163	A	C	DCN	rs538768086	NM_133503:c.-834T>G	shorter	1/359	in_frame	0.00278551532033426	NM_133503:reverse,60,in_frame,1[/359](aa)	0.31231	17.08	0.23419	0.114	0.536	.	.	.	.	.	.	.	.	.	.	.	.	.	.	.	.	.	.	.	.	.	.	.	.	.	.	.	.
12	117769042	C	T	NOS1	rs557485606	NM_000620:c.-168G>A\x3bNM_001204218:c.-168G>A	shorter	4/1434; 4/1468	in_frame; in_frame	0.00278940027894003	NM_000620:reverse,168,in_frame,4[/1434](aa)|NM_001204218:reverse,168,in_frame,4[/1468](aa)	1	76.054	0.10519	0.061	0.19	.	.	.	.	.	.	.	.	.	.	.	.	.	.	.	.	.	.	.	.	.	.	.	.	.	.	.	.
12	10183534	C	G	CLEC9A	rs571397830	NM_207345:c.-21753C>G	shorter	1/241	in_frame	0.004149377593361	NM_207345:forward,357,in_frame,1[/241](aa)	1.8488e-05	13.019	0.69129	0.416	1.206	.	.	.	.	.	.	.	.	.	.	.	.	.	.	.	.	.	.	.	.	.	.	.	.	.	.	.	.
12	30906875	C	T	CAPRIN2	rs33255	NM_001319842:c.-22538G>A\x3bNM_032156:c.-178G>A\x3bNM_001319843:c.-178G>A\x3bNM_001002259:c.-178G>A\x3bNM_001206856:c.-178G>A\x3bNM_023925:c.-178G>A	shorter	4/960; 4/1077; 4/1077; 4/905; 4/1077	out_of_frame_(1); out_of_frame_(1); out_of_frame_(1); out_of_frame_(1); out_of_frame_(1)	0.00441988950276243	NM_032156:reverse,178,out_of_frame_(1),4[/960](aa)|NM_001319843:reverse,178,out_of_frame_(1),4[/1077](aa)|NM_001002259:reverse,178,out_of_frame_(1),4[/1077](aa)|NM_001206856:reverse,178,out_of_frame_(1),4[/905](aa)|NM_023925:reverse,178,out_of_frame_(1),4[/1077](aa)	0.10241	57.477	0.24357	0.16	0.381	.	.	.	.	1	1	.	.	.	.	.	.	.	.	.	.	.	.	.	.	.	.	.	.	.	.	.	.
12	51566561	G	T	TFCP2	rs186114254	NM_005653:c.-356C>A\x3bNM_001173453:c.-356C>A\x3bNM_001173452:c.-356C>A	shorter	2/502; 2/450; 2/502	out_of_frame_(2); out_of_frame_(2); out_of_frame_(2)	0.00444444444444444	NM_005653:reverse,356,out_of_frame_(2),2[/502](aa)|NM_001173453:reverse,356,out_of_frame_(2),2[/450](aa)|NM_001173452:reverse,356,out_of_frame_(2),2[/502](aa)	3.5836e-06	34.165	0.43905	0.293	0.676	.	.	.	.	.	.	.	.	.	.	.	.	.	.	.	.	.	.	.	.	.	.	.	.	.	.	.	.
12	52463822	C	G	ATG101	rs140198628	NM_021934:c.-3613C>G\x3bNM_001098673:c.-3613C>G	shorter	1/218; 1/218	out_of_frame_(2); out_of_frame_(2)	0.00458715596330275	NM_021934:forward,413,out_of_frame_(2),1[/218](aa)|NM_001098673:forward,413,out_of_frame_(2),1[/218](aa)	.	.	.	.	.	.	.	.	.	0.004	0.0144	.	.	.	.	.	.	.	.	.	.	.	.	.	.	.	.	.	.	.	.	.	.
12	1098984	C	T	RAD52	rs552911864	NM_001297419:c.-56760G>A	shorter	2/418	out_of_frame_(1)	0.00478468899521531	NM_001297419:reverse,28,out_of_frame_(1),2[/418](aa)	7.1128e-11	25.143	0.75567	0.526	1.109	.	.	.	.	.	.	.	.	.	.	.	.	.	.	.	.	.	.	.	.	.	.	.	.	.	.	.	.
12	57472544	C	T	NEMP1	rs62621200	NM_015257:c.-16G>A\x3bNM_001130963:c.-16G>A	shorter	2/371; 2/444	out_of_frame_(1); out_of_frame_(1)	0.00539083557951483	NM_015257:reverse,16,out_of_frame_(1),2[/371](aa)|NM_001130963:reverse,16,out_of_frame_(1),2[/444](aa)	.	.	.	.	.	.	.	.	.	0.0139	0.0209	.	.	.	.	.	.	.	.	.	.	.	.	.	.	.	.	.	.	.	.	.	.
12	80525667	C	A	OTOGL	rs183039450	NM_001368062:c.-77572C>A	shorter	13/2308	out_of_frame_(1)	0.00563258232235702	NM_001368062:forward,802,out_of_frame_(1),13[/2308](aa)	4.7009e-52	127.58	0.76028	0.644	0.9	.	.	.	.	0.0018	0.0064	.	.	.	.	.	.	.	.	.	.	.	.	.	.	.	.	.	.	.	.	.	.
12	104415244	C	T	GLT8D2	rs11553764	NM_031302:c.-1818G>A	shorter	2/349	in_frame	0.00573065902578797	NM_031302:reverse,138,in_frame,2[/349](aa)	1.7287e-14	20.729	1.0131	0.717	1.458	Central_corneal_thickness,Intraocular_pressure	.	.	.	0.1351	0.2091	.	.	.	.	.	.	.	.	.	.	.	.	.	.	.	.	.	.	.	.	.	.
12	123718462	C	T	C12orf65	rs563162551	NM_001194995:c.-19760C>T	shorter	1/166	in_frame	0.00602409638554217	NM_001194995:forward,39,in_frame,1[/166](aa)	0.20896	6.9388	0.28824	0.117	0.907	.	.	.	.	0.00003192	6.494e-05	.	.	.	.	.	.	.	.	.	.	.	.	.	.	.	.	.	.	.	.	.	.
12	88429324	G	A	C12orf29	rs117660425	NM_001009894:c.-102G>A	shorter	2/325	in_frame	0.00615384615384615	NM_001009894:forward,102,in_frame,2[/325](aa)	2.1077e-08	15.186	0.85603	0.556	1.36	.	.	.	.	0.012	0.2314	.	.	.	.	.	.	.	.	.	.	.	.	.	.	.	.	.	.	.	.	.	.
12	4829586	G	A	GALNT8	rs12367189	NM_017417:c.-258G>A	shorter	4/637	in_frame	0.00627943485086342	NM_017417:forward,258,in_frame,4[/637](aa)	8.0674e-20	28.484	1.0181	0.757	1.388	.	.	.	.	0.1725	0.2060	.	.	.	.	.	.	.	.	.	.	.	.	.	.	.	.	.	.	.	.	.	.
12	8378901	G	A	FAM90A1	rs189061605	NM_001319982:c.-1473C>T\x3bNM_018088:c.-1473C>T	shorter	3/464; 3/464	out_of_frame_(1); out_of_frame_(2)	0.00646551724137931	NM_001319982:reverse,91,out_of_frame_(1),3[/464](aa)|NM_018088:reverse,248,out_of_frame_(2),3[/464](aa)	1.5557e-06	6.4535	1.2396	0.711	1.874	.	.	.	.	0.0017	0.0060	.	.	.	.	.	.	.	.	.	.	.	.	.	.	.	.	.	.	.	.	.	.
12	6898785	C	T	CD4	rs200465137	NM_000616:c.-10520C>T\x3bNM_001195017:c.-26649C>T\x3bNM_001195016:c.-26649C>T\x3bNM_001195014:c.-26367C>T\x3bNM_001195015:c.-26649C>T	shorter	3/458; 3/458; 3/458; 3/458; 3/458	out_of_frame_(1); out_of_frame_(1); out_of_frame_(1); out_of_frame_(1); out_of_frame_(1)	0.00655021834061135	NM_000616:forward,112,out_of_frame_(1),3[/458](aa)|NM_001195017:forward,112,out_of_frame_(1),3[/458](aa)|NM_001195016:forward,112,out_of_frame_(1),3[/458](aa)|NM_001195014:forward,112,out_of_frame_(1),3[/458](aa)|NM_001195015:forward,112,out_of_frame_(1),3[/458](aa)	0.00078914	22.142	0.40647	0.244	0.709	.	.	.	.	2e-04	0.0013	.	.	.	.	.	.	.	.	.	.	.	.	.	.	.	.	.	.	.	.	.	.
12	10022435	C	T	CLEC2B	rs139822575	NM_005127:c.-7265G>A	shorter	1/149	out_of_frame_(1)	0.00671140939597315	NM_005127:reverse,634,out_of_frame_(1),1[/149](aa)	0.011614	7.6886	0.52025	0.255	1.188	.	.	.	.	3e-04	0.0038	.	.	.	.	.	.	.	.	.	.	.	.	.	.	.	.	.	.	.	.	.	.
12	113772392	C	A	SLC8B1	rs577081533	NM_001358345:c.-1709G>T\x3bNM_001330466:c.-1709G>T	shorter	4/584	in_frame	0.00684931506849315	NM_001358345:reverse,228,in_frame,4[/584](aa)	2.0302e-16	29.142	0.89217	0.653	1.238	.	.	.	.	.	.	.	.	.	.	.	.	.	.	.	.	.	.	.	.	.	.	.	.	.	.	.	.
12	113772585	T	C	SLC8B1	rs530538654	NM_001358345:c.-1902A>G\x3bNM_001330466:c.-1902A>G	shorter	4/584	out_of_frame_(2)	0.00684931506849315	NM_001358345:reverse,422,out_of_frame_(2),4[/584](aa)	2.0302e-16	29.142	0.89217	0.653	1.238	.	.	.	.	.	.	.	.	.	.	.	.	.	.	.	.	.	.	.	.	.	.	.	.	.	.	.	.
12	71148282	T	C	PTPRR	rs184726534	NM_130846:c.-309A>G	shorter	3/412	out_of_frame_(2)	0.00728155339805825	NM_130846:reverse,311,out_of_frame_(2),3[/412](aa)	8.7415e-07	34.803	0.45973	0.31	0.698	.	.	.	.	.	.	.	.	.	.	.	.	.	.	.	.	.	.	.	.	.	.	.	.	.	.	.	.
12	122018869	T	C	KDM2B	rs567537297	NM_032590:c.-53A>G	shorter	10/1336	out_of_frame_(1)	0.00748502994011976	NM_032590:reverse,55,out_of_frame_(1),10[/1336](aa)	1	66.383	0.090385	0.048	0.178	.	.	.	.	.	.	.	.	.	.	.	.	.	.	.	.	.	.	.	.	.	.	.	.	.	.	.	.
12	114843601	C	A	TBX5	rs570678278	NM_181486:c.-1898G>T	shorter	4/518	out_of_frame_(1)	0.00772200772200772	NM_181486:reverse,208,out_of_frame_(1),4[/518](aa)	0.99954	22.08	.	.	0.135	.	.	.	.	3e-04	0.0011	.	.	.	.	.	.	.	.	.	.	.	.	.	.	.	.	.	.	.	.	.	.
12	8378883	T	C	FAM90A1	rs185085143	NM_001319982:c.-1455A>G\x3bNM_018088:c.-1455A>G	shorter	4/464; 4/464	out_of_frame_(2); in_frame	0.00862068965517241	NM_001319982:reverse,74,out_of_frame_(2),4[/464](aa)|NM_018088:reverse,231,in_frame,4[/464](aa)	1.5557e-06	6.4535	1.2396	0.711	1.874	.	.	.	.	.	.	.	.	.	.	.	.	.	.	.	.	.	.	.	.	.	.	.	.	.	.	.	.
12	105322358	C	T	SLC41A2	rs569438901	NM_001352169:c.-53G>A\x3bNM_001352170:c.-53G>A\x3bNM_032148:c.-53G>A\x3bNM_001352171:c.-53G>A\x3bNM_001352172:c.-53G>A	shorter	5/573; 5/573; 5/573; 5/573; 5/573	out_of_frame_(2); out_of_frame_(2); out_of_frame_(2); out_of_frame_(2); out_of_frame_(2)	0.0087260034904014	NM_001352169:reverse,53,out_of_frame_(2),5[/573](aa)|NM_001352170:reverse,53,out_of_frame_(2),5[/573](aa)|NM_032148:reverse,53,out_of_frame_(2),5[/573](aa)|NM_001352171:reverse,53,out_of_frame_(2),5[/573](aa)|NM_001352172:reverse,53,out_of_frame_(2),5[/573](aa)	0.96597	23.725	0.12645	0.057	0.327	.	.	.	.	.	.	.	.	.	.	.	.	.	.	.	.	.	.	.	.	.	.	.	.	.	.	.	.
12	50594920	C	T	LIMA1	rs574103484	NM_001243775:c.-295G>A	shorter	4/457	out_of_frame_(1)	0.0087527352297593	NM_001243775:reverse,295,out_of_frame_(1),4[/457](aa)	2.7465e-10	35.351	0.59404	0.42	0.855	.	.	.	.	9e-04	0.0031	.	.	.	.	.	.	.	.	.	.	.	.	.	.	.	.	.	.	.	.	.	.
12	56625019	A	G	SLC39A5	rs567044456	NM_173596:c.-40A>G\x3bNM_001135195:c.-40A>G	shorter	5/540; 5/540	in_frame; in_frame	0.00925925925925926	NM_173596:forward,42,in_frame,5[/540](aa)|NM_001135195:forward,42,in_frame,5[/540](aa)	7.3793e-11	22.239	0.80939	0.558	1.2	.	.	.	.	.	.	.	.	.	.	.	.	.	.	.	.	.	.	.	.	.	.	.	.	.	.	.	.
12	30907409	C	T	CAPRIN2	rs534570224	NM_001319842:c.-23072G>A\x3bNM_032156:c.-712G>A\x3bNM_001319843:c.-712G>A\x3bNM_001002259:c.-712G>A\x3bNM_001206856:c.-712G>A\x3bNM_023925:c.-712G>A	shorter	10/1077; 10/1077; 10/1077	out_of_frame_(1); out_of_frame_(1); out_of_frame_(1)	0.00928505106778087	NM_001319843:reverse,712,out_of_frame_(1),10[/1077](aa)|NM_001002259:reverse,712,out_of_frame_(1),10[/1077](aa)|NM_023925:reverse,712,out_of_frame_(1),10[/1077](aa)	0.10241	57.477	0.24357	0.16	0.381	.	.	.	.	.	.	.	.	.	.	.	.	.	.	.	.	.	.	.	.	.	.	.	.	.	.	.	.
12	113772425	T	C	SLC8B1	rs529981265	NM_001358345:c.-1742A>G\x3bNM_001330466:c.-1742A>G	shorter	6/584	out_of_frame_(1)	0.0102739726027397	NM_001358345:reverse,262,out_of_frame_(1),6[/584](aa)	2.0302e-16	29.142	0.89217	0.653	1.238	.	.	.	.	0.00003184	0.0012	.	.	.	.	.	.	.	.	.	.	.	.	.	.	.	.	.	.	.	.	.	.
12	8850647	G	A	RIMKLB	rs74766418	NM_001352269:c.-15816G>A\x3bNM_001352270:c.-15816G>A\x3bNM_001352271:c.-15816G>A\x3bNM_020734:c.-15816G>A\x3bNM_001297776:c.-15816G>A	shorter	4/386; 4/386; 4/386; 4/386; 4/386	in_frame; out_of_frame_(2); out_of_frame_(2); out_of_frame_(2); in_frame	0.0103626943005181	NM_001352269:forward,303,in_frame,4[/386](aa)|NM_001352270:forward,1133,out_of_frame_(2),4[/386](aa)|NM_001352271:forward,1133,out_of_frame_(2),4[/386](aa)|NM_020734:forward,1133,out_of_frame_(2),4[/386](aa)|NM_001297776:forward,303,in_frame,4[/386](aa)	0.59273	15.785	0.19006	0.086	0.491	.	.	.	.	0.0071	0.025	.	.	.	.	.	.	.	.	.	.	.	.	.	.	.	.	.	.	.	.	.	.
12	64803776	C	T	XPOT	rs147876387	NM_007235:c.-40C>T	shorter	10/962	out_of_frame_(2)	0.0103950103950104	NM_007235:forward,41,out_of_frame_(2),10[/962](aa)	0.99711	56.863	0.15828	0.094	0.276	.	.	.	.	2e-04	0.0006	.	.	.	.	.	.	.	.	.	.	.	.	.	.	.	.	.	.	.	.	.	.
12	55367404	G	A	TESPA1	rs192490282	NM_001261844:c.-7536C>T\x3bNM_001351148:c.-7536C>T\x3bNM_001351150:c.-9851C>T\x3bNM_001351151:c.-10482C>T\x3bNM_001351152:c.-10482C>T\x3bNM_001351153:c.-10482C>T\x3bNM_001351154:c.-10482C>T\x3bNM_001351155:c.-10482C>T\x3bNM_014796:c.-7536C>T	shorter	4/383; 4/383; 4/383; 4/383; 4/383; 4/383; 4/383; 4/383; 4/383	out_of_frame_(2); in_frame; out_of_frame_(2); in_frame; in_frame; out_of_frame_(2); out_of_frame_(2); out_of_frame_(2); out_of_frame_(2)	0.010443864229765	NM_001261844:reverse,353,out_of_frame_(2),4[/383](aa)|NM_001351148:reverse,474,in_frame,4[/383](aa)|NM_001351150:reverse,353,out_of_frame_(2),4[/383](aa)|NM_001351151:reverse,474,in_frame,4[/383](aa)|NM_001351152:reverse,474,in_frame,4[/383](aa)|NM_001351153:reverse,353,out_of_frame_(2),4[/383](aa)|NM_001351154:reverse,353,out_of_frame_(2),4[/383](aa)|NM_001351155:reverse,353,out_of_frame_(2),4[/383](aa)|NM_014796:reverse,353,out_of_frame_(2),4[/383](aa)	4.6856e-06	26.083	0.4984	0.323	0.792	.	.	.	.	1e-04	0.0003	.	.	.	.	.	.	.	.	.	.	.	.	.	.	.	.	.	.	.	.	.	.
12	21548325	G	C	SLCO1A2	rs567151992	NM_134431:c.-60744C>G	shorter	7/670	out_of_frame_(2)	0.0104477611940299	NM_134431:reverse,677,out_of_frame_(2),7[/670](aa)	1.0581e-16	28.417	0.91494	0.67	1.27	.	.	.	.	.	.	.	.	.	.	.	.	.	.	.	.	.	.	.	.	.	.	.	.	.	.	.	.
12	56732721	C	T	IL23A	rs151144365	NM_016584:c.-108C>T	shorter	2/189	out_of_frame_(1)	0.0105820105820106	NM_016584:forward,109,out_of_frame_(1),2[/189](aa)	0.35806	8.8553	0.22585	0.091	0.711	.	.	.	.	0.0015	0.0047	.	.	.	.	.	.	.	.	.	.	.	.	.	.	.	.	.	.	.	.	.	.
12	8378444	G	A	FAM90A1	rs112967629	NM_018088:c.-1016C>T	shorter	5/464	out_of_frame_(1)	0.0107758620689655	NM_018088:reverse,70,out_of_frame_(1),5[/464](aa)	1.5557e-06	6.4535	1.2396	0.711	1.874	.	.	.	.	0.015	0.0532	.	.	.	.	.	.	.	.	.	.	.	.	.	.	.	.	.	.	.	.	.	.
12	7596771	T	C	CD163L1	rs772572897	NM_174941:c.-48A>G\x3bNM_001297650:c.-48A>G	shorter	16/1453	out_of_frame_(2)	0.0110116999311769	NM_174941:reverse,50,out_of_frame_(2),16[/1453](aa)	5.791e-26	75.963	0.68454	0.547	0.862	.	.	.	.	1e-04	0.0002	.	.	.	.	.	.	.	.	.	.	.	.	.	.	.	.	.	.	.	.	.	.
12	113646041	G	A	IQCD	rs185835807	NM_001330452:c.-70C>T\x3bNM_138451:c.-70C>T	shorter	4/449; 4/347	out_of_frame_(2); out_of_frame_(2)	0.0115273775216138	NM_001330452:reverse,71,out_of_frame_(2),4[/449](aa)|NM_138451:reverse,71,out_of_frame_(2),4[/347](aa)	1.7712e-09	9.5174	1.2608	0.799	1.851	.	.	.	.	.	.	.	.	.	.	.	.	.	.	.	.	.	.	.	.	.	.	.	.	.	.	.	.
12	19358270	C	T	PLEKHA5	rs550385474	NM_001256787:c.-49722C>T	shorter	13/1098	out_of_frame_(2)	0.01183970856102	NM_001256787:forward,206,out_of_frame_(2),13[/1098](aa)	1	79.04	0.037955	0.016	0.098	.	.	.	.	.	.	.	.	.	.	.	.	.	.	.	.	.	.	.	.	.	.	.	.	.	.	.	.
12	24103928	C	T	SOX5	rs533861817	NM_001261415:c.-118G>A	shorter	9/753	out_of_frame_(1)	0.0119521912350598	NM_001261415:reverse,118,out_of_frame_(1),9[/753](aa)	0.99995	41.205	0.072808	0.032	0.188	.	.	.	.	2e-04	0.0039	.	.	.	.	.	.	.	.	.	.	.	.	.	.	.	.	.	.	.	.	.	.
12	105627031	T	A	APPL2	rs1196780	NM_001251905:c.-4105A>T	shorter	8/621	out_of_frame_(2)	0.0128824476650564	NM_001251905:reverse,239,out_of_frame_(2),8[/621](aa)	1.1641e-18	39.455	0.81105	0.611	1.089	.	.	.	.	0.1632	0.1992	.	.	.	.	.	.	.	.	.	.	.	.	.	.	.	.	.	.	.	.	.	.
12	1929978	C	T	LRTM2	rs188301707	NM_001163925:c.-7337C>T\x3bNM_001163926:c.-7337C>T\x3bNM_001039029:c.-7337C>T	shorter	5/370; 5/370; 5/370	out_of_frame_(1); out_of_frame_(1); out_of_frame_(1)	0.0135135135135135	NM_001163925:forward,298,out_of_frame_(1),5[/370](aa)|NM_001163926:forward,262,out_of_frame_(1),5[/370](aa)|NM_001039029:forward,262,out_of_frame_(1),5[/370](aa)	0.87153	11.086	0.090204	0.031	0.428	.	.	.	.	5e-04	6.486e-05	.	.	.	.	.	.	.	.	.	.	.	.	.	.	.	.	.	.	.	.	.	.
12	6422052	C	A	PLEKHG6	rs113559360	NM_001144857:c.-259C>A	shorter	11/758	out_of_frame_(1)	0.0145118733509235	NM_001144857:forward,259,out_of_frame_(1),11[/758](aa)	3.7173e-19	46.375	0.75472	0.575	1.001	.	.	.	.	0.018	0.0297	.	.	.	.	.	.	.	.	.	.	.	.	.	.	.	.	.	.	.	.	.	.
12	6422131	C	T	PLEKHG6	rs191418921	NM_001144857:c.-180C>T	shorter	11/758	out_of_frame_(1)	0.0145118733509235	NM_001144857:forward,181,out_of_frame_(1),11[/758](aa)	3.7173e-19	46.375	0.75472	0.575	1.001	.	.	.	.	7e-04	0.0024	.	.	.	.	.	.	.	.	.	.	.	.	.	.	.	.	.	.	.	.	.	.
12	86405642	C	T	MGAT4C	rs7313442	NM_001351291:c.-22318G>A	shorter	7/478	in_frame	0.0146443514644351	NM_001351291:reverse,1056,in_frame,7[/478](aa)	0.00066172	17.304	0.46232	0.27	0.834	.	.	.	.	0.451	0.5299	.	.	.	.	.	.	.	.	.	.	.	.	.	.	.	.	.	.	.	.	.	.
12	56393120	C	T	SUOX	rs139170103	NM_000456:c.-2886C>T	shorter	8/545	out_of_frame_(2)	0.0146788990825688	NM_000456:forward,134,out_of_frame_(2),8[/545](aa)	9.399e-07	18.024	0.66579	0.426	1.079	.	Sulfite_oxidase_deficiency	Human_Phenotype_Ontology:HP:0003643,MedGen:C2931746,OMIM:272300,SNOMED_CT:367368009	Uncertain_significance	5e-04	0.0071	.	.	.	.	.	.	.	.	.	.	.	.	.	.	.	.	.	.	.	.	.	.
12	91505214	G	C	LUM	rs151071512	NM_002345:c.-2458C>G	shorter	5/338	in_frame	0.014792899408284	NM_002345:reverse,63,in_frame,5[/338](aa)	0.07696	8.2718	0.36268	0.164	0.937	.	.	.	.	0.00003186	0.0006	.	.	.	.	.	.	.	.	.	.	.	.	.	.	.	.	.	.	.	.	.	.
12	91505221	T	C	LUM	rs540987153	NM_002345:c.-2465A>G	shorter	5/338	out_of_frame_(1)	0.014792899408284	NM_002345:reverse,70,out_of_frame_(1),5[/338](aa)	0.07696	8.2718	0.36268	0.164	0.937	.	.	.	.	0.00009557	0.0003	.	.	.	.	.	.	.	.	.	.	.	.	.	.	.	.	.	.	.	.	.	.
12	21527384	G	A	SLCO1A2	rs189053613	NM_134431:c.-39803C>T	shorter	10/670	out_of_frame_(1)	0.0149253731343284	NM_134431:reverse,115,out_of_frame_(1),10[/670](aa)	1.0581e-16	28.417	0.91494	0.67	1.27	.	.	.	.	5e-04	0.0008	.	.	.	.	.	.	.	.	.	.	.	.	.	.	.	.	.	.	.	.	.	.
12	32832284	G	A	DNM1L	rs201968952	NM_001278465:c.-14G>A\x3bNM_005690:c.-14G>A\x3bNM_001278464:c.-14G>A\x3bNM_001278463:c.-14G>A\x3bNM_001278466:c.-22168G>A\x3bNM_012063:c.-14G>A\x3bNM_001330380:c.-14G>A\x3bNM_012062:c.-14G>A	shorter	8/738; 8/699; 8/749; 8/725; 8/533; 8/710; 8/712; 8/736	out_of_frame_(2); out_of_frame_(2); out_of_frame_(2); out_of_frame_(2); in_frame; out_of_frame_(2); out_of_frame_(2); out_of_frame_(2)	0.0150093808630394	NM_001278465:forward,14,out_of_frame_(2),8[/738](aa)|NM_005690:forward,14,out_of_frame_(2),8[/699](aa)|NM_001278464:forward,14,out_of_frame_(2),8[/749](aa)|NM_001278463:forward,14,out_of_frame_(2),8[/725](aa)|NM_001278466:forward,219,in_frame,8[/533](aa)|NM_012063:forward,14,out_of_frame_(2),8[/710](aa)|NM_001330380:forward,14,out_of_frame_(2),8[/712](aa)|NM_012062:forward,14,out_of_frame_(2),8[/736](aa)	0.00056753	43.299	0.32334	0.213	0.505	.	not_specified	MedGen:CN169374	Benign	0.0014	0.0049	.	.	.	.	.	.	.	.	.	.	.	.	.	.	.	.	.	.	.	.	.	.
12	55361695	T	C	TESPA1	rs575384174	NM_001351148:c.-1827A>G\x3bNM_001351151:c.-4773A>G\x3bNM_001351152:c.-4773A>G	shorter	6/383; 6/383; 6/383	out_of_frame_(1); out_of_frame_(1); out_of_frame_(1)	0.0156657963446475	NM_001351148:reverse,229,out_of_frame_(1),6[/383](aa)|NM_001351151:reverse,229,out_of_frame_(1),6[/383](aa)|NM_001351152:reverse,229,out_of_frame_(1),6[/383](aa)	4.6856e-06	26.083	0.4984	0.323	0.792	.	.	.	.	0.00003184	6.479e-05	.	.	.	.	.	.	.	.	.	.	.	.	.	.	.	.	.	.	.	.	.	.
12	80493375	G	A	OTOGL	rs537908018	NM_001368062:c.-109864G>A	shorter	39/2308	out_of_frame_(1)	0.0168977469670711	NM_001368062:forward,1042,out_of_frame_(1),39[/2308](aa)	4.7009e-52	127.58	0.76028	0.644	0.9	.	.	.	.	0.00006369	0.0002	.	.	.	.	.	.	.	.	.	.	.	.	.	.	.	.	.	.	.	.	.	.
12	55368383	A	C	TESPA1	rs138286573	NM_001351149:c.-37T>G\x3bNM_001136030:c.-37T>G\x3bNM_001098815:c.-37T>G	shorter	9/521; 9/521; 9/521	in_frame; in_frame; in_frame	0.017274472168906	NM_001351149:reverse,39,in_frame,9[/521](aa)|NM_001136030:reverse,39,in_frame,9[/521](aa)|NM_001098815:reverse,39,in_frame,9[/521](aa)	4.6856e-06	26.083	0.4984	0.323	0.792	.	.	.	.	4e-04	0.0083	.	.	.	.	.	.	.	.	.	.	.	.	.	.	.	.	.	.	.	.	.	.
12	71148462	C	T	PTPRR	rs189172026	NM_001207016:c.-89G>A	shorter	8/451	out_of_frame_(2)	0.0177383592017738	NM_001207016:reverse,89,out_of_frame_(2),8[/451](aa)	8.7415e-07	34.803	0.45973	0.31	0.698	.	.	.	.	0.00009555	0.0012	.	.	.	.	.	.	.	.	.	.	.	.	.	.	.	.	.	.	.	.	.	.
12	20848455	C	T	SLCO1C1	rs973934	NM_001145945:c.-4056C>T\x3bNM_001145946:c.-4056C>T\x3bNM_001145944:c.-10511C>T\x3bNM_017435:c.-4056C>T	shorter	12/663; 12/730; 12/712	out_of_frame_(1); out_of_frame_(1); out_of_frame_(1)	0.0180995475113122	NM_001145945:forward,190,out_of_frame_(1),12[/663](aa)|NM_001145946:forward,190,out_of_frame_(1),12[/730](aa)|NM_017435:forward,313,out_of_frame_(1),12[/712](aa)	3.9889e-12	33.538	0.68579	0.492	0.972	.	.	.	.	0.00009552	0.0001	.	.	.	.	.	.	.	.	.	.	.	.	.	.	.	.	.	.	.	.	.	.
12	47197571	G	A	SLC38A4	rs570941455	NM_018018:c.-10717C>T	shorter	10/547	out_of_frame_(2)	0.0182815356489945	NM_018018:reverse,299,out_of_frame_(2),10[/547](aa)	0.56028	28.655	0.20939	0.114	0.413	.	.	.	.	0.0000657	0.0012	.	.	.	.	.	.	.	.	.	.	.	.	.	.	.	.	.	.	.	.	.	.
12	56211878	C	T	ORMDL2	rs533685983	NM_014182:c.-906C>T	shorter	3/153	in_frame	0.0196078431372549	NM_014182:forward,21,in_frame,3[/153](aa)	0.19417	6.7094	0.29809	0.121	0.938	.	.	.	.	0.00003186	.	.	.	.	.	.	.	.	.	.	.	.	.	.	.	.	.	.	.	.	.	.	.
12	12870332	A	G	CDKN1B	rs577492062	NM_004064:c.-442A>G	shorter	4/198	in_frame	0.0202020202020202	NM_004064:forward,444,in_frame,4[/198](aa)	0.62376	7.3601	0.13587	0.047	0.645	.	.	.	.	.	.	.	.	.	.	.	.	.	.	.	.	.	.	.	.	.	.	.	.	.	.	.	.
12	50135741	C	T	TMBIM6	rs181265043	NM_001098576:c.-179C>T	shorter	6/295	in_frame	0.0203389830508475	NM_001098576:forward,180,in_frame,6[/295](aa)	0.015024	16.836	0.35637	0.194	0.703	.	.	.	.	0.0013	0.0005	.	.	.	.	.	.	.	.	.	.	.	.	.	.	.	.	.	.	.	.	.	.
12	10151775	T	C	CLEC1B	rs555963362	NM_001099431:c.-76A>G\x3bNM_016509:c.-76A>G	shorter	4/196; 4/229	in_frame; in_frame	0.0204081632653061	NM_001099431:reverse,78,in_frame,4[/196](aa)|NM_016509:reverse,78,in_frame,4[/229](aa)	4.9365e-08	13.417	0.89442	0.572	1.446	.	.	.	.	.	.	.	.	.	.	.	.	.	.	.	.	.	.	.	.	.	.	.	.	.	.	.	.
12	91505198	G	A	LUM	rs192474317	NM_002345:c.-2442C>T	shorter	7/338	out_of_frame_(1)	0.0207100591715976	NM_002345:reverse,46,out_of_frame_(1),7[/338](aa)	0.07696	8.2718	0.36268	0.164	0.937	.	.	.	.	.	.	.	.	.	.	.	.	.	.	.	.	.	.	.	.	.	.	.	.	.	.	.	.
12	81992015	C	A	PPFIA2	rs558481490	NM_001220477:c.-204G>T\x3bNM_001220478:c.-204G>T	shorter	25/1156; 25/1152	out_of_frame_(1); out_of_frame_(1)	0.0217013888888889	NM_001220477:reverse,205,out_of_frame_(1),25[/1156](aa)|NM_001220478:reverse,205,out_of_frame_(1),25[/1152](aa)	1	75.402	0.066311	0.034	0.139	.	.	.	.	0.00003187	6.488e-05	.	.	.	.	.	.	.	.	.	.	.	.	.	.	.	.	.	.	.	.	.	.
12	8088754	G	C	SLC2A3	rs759896030	NM_006931:c.-124C>G	shorter	11/496	in_frame	0.0221774193548387	NM_006931:reverse,126,in_frame,11[/496](aa)	0.010333	20.223	0.34614	0.196	0.65	.	.	.	.	.	.	.	.	.	.	.	.	.	.	.	.	.	.	.	.	.	.	.	.	.	.	.	.
12	21547893	G	A	SLCO1A2	rs145288689	NM_134431:c.-60312C>T	shorter	15/670	out_of_frame_(1)	0.0223880597014925	NM_134431:reverse,244,out_of_frame_(1),15[/670](aa)	1.0581e-16	28.417	0.91494	0.67	1.27	.	.	.	.	0.00003185	0.0001	.	.	.	.	.	.	.	.	.	.	.	.	.	.	.	.	.	.	.	.	.	.
12	51773639	G	A	GALNT6	rs573204531	NM_007210:c.-74C>T	shorter	14/622	in_frame	0.022508038585209	NM_007210:reverse,75,in_frame,14[/622](aa)	1.4162e-09	31.001	0.61289	0.427	0.899	.	.	.	.	1e-04	0.0005	.	.	.	.	.	.	.	.	.	.	.	.	.	.	.	.	.	.	.	.	.	.
12	121342146	C	T	SPPL3	rs192784397	NM_139015:c.-476G>A	shorter	9/384	out_of_frame_(2)	0.0234375	NM_139015:reverse,476,out_of_frame_(2),9[/384](aa)	0.99656	16.709	.	.	0.179	.	.	.	.	0.0076	0.0265	.	.	.	.	.	.	.	.	.	.	.	.	.	.	.	.	.	.	.	.	.	.
12	21926590	C	T	KCNJ8	rs114704386	NM_004982:c.-40G>A	shorter	10/424	out_of_frame_(1)	0.0235849056603774	NM_004982:reverse,40,out_of_frame_(1),10[/424](aa)	0.37965	13.474	0.22264	0.1	0.575	.	not_specified	MedGen:CN169374	Benign	0.009	0.0319	.	.	.	.	.	.	.	.	.	.	.	.	.	.	.	.	.	.	.	.	.	.
12	99548438	G	A	ANKS1B	rs548183760	NM_020140:c.-168C>T\x3bNM_001352197:c.-168C>T\x3bNM_001352196:c.-168C>T\x3bNM_001204068:c.-168C>T\x3bNM_001352199:c.-168C>T\x3bNM_001352198:c.-168C>T\x3bNM_001352206:c.-168C>T\x3bNM_001352195:c.-168C>T\x3bNM_001352205:c.-168C>T\x3bNM_001352194:c.-168C>T\x3bNM_001352204:c.-168C>T\x3bNM_001352203:c.-168C>T\x3bNM_001352202:c.-168C>T\x3bNM_001352201:c.-168C>T\x3bNM_001352200:c.-168C>T\x3bNM_001204070:c.-168C>T\x3bNM_001204069:c.-168C>T\x3bNM_181670:c.-168C>T	shorter	10/414; 10/414; 10/510; 10/510; 10/450; 10/510; 10/510; 10/510; 10/510; 10/450; 10/510	out_of_frame_(1); out_of_frame_(1); out_of_frame_(1); out_of_frame_(1); out_of_frame_(1); out_of_frame_(1); out_of_frame_(1); out_of_frame_(1); out_of_frame_(1); out_of_frame_(1); out_of_frame_(1)	0.0241545893719807	NM_020140:reverse,169,out_of_frame_(1),10[/414](aa)|NM_001352197:reverse,169,out_of_frame_(1),10[/414](aa)|NM_001352196:reverse,169,out_of_frame_(1),10[/510](aa)|NM_001352198:reverse,169,out_of_frame_(1),10[/510](aa)|NM_001352206:reverse,169,out_of_frame_(1),10[/450](aa)|NM_001352195:reverse,169,out_of_frame_(1),10[/510](aa)|NM_001352205:reverse,169,out_of_frame_(1),10[/510](aa)|NM_001352204:reverse,169,out_of_frame_(1),10[/510](aa)|NM_001352202:reverse,169,out_of_frame_(1),10[/510](aa)|NM_001204069:reverse,169,out_of_frame_(1),10[/450](aa)|NM_181670:reverse,169,out_of_frame_(1),10[/510](aa)	0.99998	61.113	0.11454	0.064	0.215	.	.	.	.	.	.	.	.	.	.	.	.	.	.	.	.	.	.	.	.	.	.	.	.	.	.	.	.
12	121416532	G	A	HNF1A	rs565546289	NM_001306179:c.-40G>A\x3bNM_000545:c.-40G>A	shorter	16/631	out_of_frame_(1)	0.0253565768621236	NM_000545:forward,40,out_of_frame_(1),16[/631](aa)	0.96115	27.767	0.14406	0.07	0.33	.	.	.	.	.	.	.	.	.	.	.	.	.	.	.	.	.	.	.	.	.	.	.	.	.	.	.	.
12	14967105	T	C	SMCO3	rs146238881	NM_001013698:c.-7491A>G	shorter	6/225	out_of_frame_(1)	0.0266666666666667	NM_001013698:reverse,64,out_of_frame_(1),6[/225](aa)	0.014367	4.4028	0.68139	0.307	1.629	.	.	.	.	.	.	.	.	.	.	.	.	.	.	.	.	.	.	.	.	.	.	.	.	.	.	.	.
12	8380128	G	A	FAM90A1	rs774137909	NM_001319982:c.-2700C>T\x3bNM_018088:c.-2700C>T	shorter	13/464; 13/464	out_of_frame_(2); in_frame	0.0280172413793103	NM_001319982:reverse,317,out_of_frame_(2),13[/464](aa)|NM_018088:reverse,474,in_frame,13[/464](aa)	1.5557e-06	6.4535	1.2396	0.711	1.874	.	.	.	.	0.00006378	0.0002	.	.	.	.	.	.	.	.	.	.	.	.	.	.	.	.	.	.	.	.	.	.
12	45269873	C	T	NELL2	rs537609287	NM_001145108:c.-221G>A	shorter	23/816	out_of_frame_(2)	0.0281862745098039	NM_001145108:reverse,221,out_of_frame_(2),23[/816](aa)	0.99952	52.854	0.13244	0.074	0.249	.	.	.	.	.	.	.	.	.	.	.	.	.	.	.	.	.	.	.	.	.	.	.	.	.	.	.	.
12	14133011	A	C	GRIN2B	rs200805170	NM_000834:c.-113869T>G	shorter	42/1484	out_of_frame_(2)	0.0283018867924528	NM_000834:reverse,170,out_of_frame_(2),42[/1484](aa)	1	48.946	.	.	0.061	.	.	.	.	.	.	.	.	.	.	.	.	.	.	.	.	.	.	.	.	.	.	.	.	.	.	.	.
12	104413436	C	T	GLT8D2	rs11553765	NM_031302:c.-10G>A\x3bNM_001316967:c.-10G>A	shorter	10/349; 10/349	out_of_frame_(1); out_of_frame_(1)	0.0286532951289398	NM_031302:reverse,10,out_of_frame_(1),10[/349](aa)|NM_001316967:reverse,10,out_of_frame_(1),10[/349](aa)	1.7287e-14	20.729	1.0131	0.717	1.458	.	.	.	.	0.0951	0.3248	.	.	.	.	.	.	.	.	.	.	.	.	.	.	.	.	.	.	.	.	.	.
12	69139997	C	A	SLC35E3	rs572517422	NM_001354997:c.-161C>A\x3bNM_001354998:c.-161C>A\x3bNM_018656:c.-161C>A	shorter	9/313; 9/313; 9/313	out_of_frame_(2); out_of_frame_(2); out_of_frame_(2)	0.0287539936102236	NM_001354997:forward,161,out_of_frame_(2),9[/313](aa)|NM_001354998:forward,161,out_of_frame_(2),9[/313](aa)|NM_018656:forward,161,out_of_frame_(2),9[/313](aa)	5.8322e-07	13.833	0.79519	0.5	1.315	.	.	.	.	.	.	.	.	.	.	.	.	.	.	.	.	.	.	.	.	.	.	.	.	.	.	.	.
12	53594870	G	A	ITGB7	rs111386115	NM_000889:c.-643C>T	shorter	23/798	out_of_frame_(1)	0.0288220551378446	NM_000889:reverse,19,out_of_frame_(1),23[/798](aa)	2.3661e-06	37.464	0.42708	0.288	0.649	.	.	.	.	0.0038	0.0135	.	.	.	.	.	.	.	.	.	.	.	.	.	.	.	.	.	.	.	.	.	.
12	100750869	C	A	SLC17A8	rs374042670	NM_139319:c.-301C>A\x3bNM_001145288:c.-301C>A	shorter	17/589	out_of_frame_(1)	0.0288624787775891	NM_139319:forward,301,out_of_frame_(1),17[/589](aa)	0.0013196	27.92	0.35817	0.22	0.608	.	.	.	.	0.00003186	0.0006	.	.	.	.	.	.	.	.	.	.	.	.	.	.	.	.	.	.	.	.	.	.
12	41831676	T	G	PDZRN4	rs149983261	NM_013377:c.-71T>G	shorter	23/778	out_of_frame_(1)	0.0295629820051414	NM_013377:forward,73,out_of_frame_(1),23[/778](aa)	9.1425e-07	43.739	0.41153	0.283	0.61	.	.	.	.	3e-04	0.0010	.	.	.	.	.	.	.	.	.	.	.	.	.	.	.	.	.	.	.	.	.	.
12	124155719	G	A	TCTN2	rs547692562	NM_024809:c.-69G>A\x3bNM_001143850:c.-69G>A	shorter	21/697; 21/696	in_frame; in_frame	0.0301724137931034	NM_024809:forward,69,in_frame,21[/697](aa)|NM_001143850:forward,69,in_frame,21[/696](aa)	1.8379e-14	37.605	0.71799	0.528	0.99	.	.	.	.	.	.	.	.	.	.	.	.	.	.	.	.	.	.	.	.	.	.	.	.	.	.	.	.
12	4758119	C	T	AKAP3	rs569038203	NM_006422:c.-10757G>A\x3bNM_001278309:c.-10757G>A	shorter	27/853; 27/853	out_of_frame_(2); in_frame	0.0316529894490035	NM_006422:reverse,431,out_of_frame_(2),27[/853](aa)|NM_001278309:reverse,453,in_frame,27[/853](aa)	0.056438	24.886	0.28129	0.159	0.528	.	.	.	.	4e-04	6.482e-05	.	.	.	.	.	.	.	.	.	.	.	.	.	.	.	.	.	.	.	.	.	.
12	7902024	G	A	CLEC4C	rs775215961	NM_001371391:c.-2080C>T\x3bNM_130441:c.-2080C>T\x3bNM_203503:c.-2080C>T	shorter	7/213; 7/213	in_frame; in_frame	0.0328638497652582	NM_001371391:reverse,447,in_frame,7[/213](aa)|NM_130441:reverse,447,in_frame,7[/213](aa)	5.7708e-07	13.817	0.79609	0.5	1.317	.	.	.	.	0.00003191	6.496e-05	.	.	.	.	.	.	.	.	.	.	.	.	.	.	.	.	.	.	.	.	.	.
12	12674250	G	A	DUSP16	rs527444761	NM_030640:c.-218C>T	shorter	22/665	in_frame	0.0330827067669173	NM_030640:reverse,219,in_frame,22[/665](aa)	0.088867	26.193	0.26725	0.151	0.502	.	.	.	.	.	.	.	.	.	.	.	.	.	.	.	.	.	.	.	.	.	.	.	.	.	.	.	.
12	10457096	C	G	KLRD1	rs188723728	NM_001114396:c.-3581C>G	shorter	6/179	in_frame	0.0335195530726257	NM_001114396:forward,153,in_frame,6[/179](aa)	0.0008747	9.7503	0.61537	0.336	1.213	.	.	.	.	.	.	.	.	.	.	.	.	.	.	.	.	.	.	.	.	.	.	.	.	.	.	.	.
12	70133399	C	A	RAB3IP	rs143387389	NM_175625:c.-228C>A\x3bNM_175623:c.-228C>A	shorter	14/411; 14/476	in_frame; in_frame	0.0340632603406326	NM_175625:forward,228,in_frame,14[/411](aa)|NM_175623:forward,228,in_frame,14[/476](aa)	1.6698e-08	28.738	0.59155	0.404	0.887	.	.	.	.	8e-04	0.0014	.	.	.	.	.	.	.	.	.	.	.	.	.	.	.	.	.	.	.	.	.	.
12	108723778	C	T	CMKLR1	rs115549425	NM_004072:c.-37045G>A\x3bNM_001142343:c.-36410G>A	shorter	2/371; 13/373	out_of_frame_(1); out_of_frame_(2)	0.0348525469168901	NM_004072:reverse,10,out_of_frame_(1),2[/371](aa)|NM_001142343:reverse,80,out_of_frame_(2),13[/373](aa)	0.010767	7.518	0.53206	0.261	1.214	.	.	.	.	0.0013	0.0046	.	.	.	.	.	.	.	.	.	.	.	.	.	.	.	.	.	.	.	.	.	.
12	133698527	C	T	ZNF891	rs558219187	NM_001277291:c.-23G>A	shorter	19/544	out_of_frame_(2)	0.0349264705882353	NM_001277291:reverse,23,out_of_frame_(2),19[/544](aa)	6.1344e-07	17.195	0.69789	0.446	1.131	.	.	.	.	.	.	.	.	.	.	.	.	.	.	.	.	.	.	.	.	.	.	.	.	.	.	.	.
12	120687957	C	T	PXN	rs184763384	NM_025157:c.-27198G>A	shorter	15/424	out_of_frame_(1)	0.035377358490566	NM_025157:reverse,658,out_of_frame_(1),15[/424](aa)	0.082342	25.97	0.26954	0.152	0.506	.	.	.	.	2e-04	0.0003	.	.	.	.	.	.	.	.	.	.	.	.	.	.	.	.	.	.	.	.	.	.
12	101004827	C	T	GAS2L3	rs139448630	NM_001303131:c.-960C>T	shorter	21/590	in_frame	0.0355932203389831	NM_001303131:forward,225,in_frame,21[/590](aa)	2.1234e-13	29.044	0.79191	0.569	1.122	.	.	.	.	0.0086	0.0132	.	.	.	.	.	.	.	.	.	.	.	.	.	.	.	.	.	.	.	.	.	.
12	56881928	G	T	GLS2	rs543988522	NM_001280798:c.-10443C>A\x3bNM_001280797:c.-10443C>A\x3bNM_013267:c.-26C>A\x3bNM_001280796:c.-12493C>A	shorter	12/337; 12/337; 12/602; 12/337	out_of_frame_(1); out_of_frame_(1); out_of_frame_(2); out_of_frame_(1)	0.0356083086053412	NM_001280798:reverse,469,out_of_frame_(1),12[/337](aa)|NM_001280797:reverse,691,out_of_frame_(1),12[/337](aa)|NM_013267:reverse,26,out_of_frame_(2),12[/602](aa)|NM_001280796:reverse,691,out_of_frame_(1),12[/337](aa)	1.3239e-10	37.781	0.5823	0.415	0.831	.	.	.	.	2e-04	0.0006	.	.	.	.	.	.	.	.	.	.	.	.	.	.	.	.	.	.	.	.	.	.
12	34175521	C	A	ALG10	rs369632018	NM_032834:c.-14C>A	shorter	17/473	out_of_frame_(2)	0.0359408033826638	NM_032834:forward,14,out_of_frame_(2),17[/473](aa)	1.3151e-06	15.134	0.72684	0.457	1.203	.	.	.	.	.	.	.	.	.	.	.	.	.	.	.	.	.	.	.	.	.	.	.	.	.	.	.	.
12	15125989	C	A	PDE6H	rs188351941	NM_006205:c.-4958C>A	shorter	3/83	out_of_frame_(1)	0.036144578313253	NM_006205:forward,73,out_of_frame_(1),3[/83](aa)	0.0082921	3.4158	0.87827	0.386	1.807	.	.	.	.	0.0048	0.0169	.	.	.	.	.	.	.	.	.	.	.	.	.	.	.	.	.	.	.	.	.	.
12	8852600	A	G	RIMKLB	rs183546790	NM_001352271:c.-13863A>G\x3bNM_020734:c.-13863A>G	shorter	14/386; 14/386	in_frame; in_frame	0.0362694300518135	NM_001352271:forward,669,in_frame,14[/386](aa)|NM_020734:forward,669,in_frame,14[/386](aa)	0.59273	15.785	0.19006	0.086	0.491	.	.	.	.	.	.	.	.	.	.	.	.	.	.	.	.	.	.	.	.	.	.	.	.	.	.	.	.
12	47219732	G	A	SLC38A4	rs542591034	NM_018018:c.-32878C>T\x3bNM_001143824:c.-32878C>T	shorter	17/547; 20/547	out_of_frame_(1); out_of_frame_(1)	0.036563071297989	NM_018018:reverse,352,out_of_frame_(1),17[/547](aa)|NM_001143824:reverse,160,out_of_frame_(1),20[/547](aa)	0.56028	28.655	0.20939	0.114	0.413	.	.	.	.	.	.	.	.	.	.	.	.	.	.	.	.	.	.	.	.	.	.	.	.	.	.	.	.
12	12223947	C	G,T	BCL2L14	rs143517756	NM_138723:c.-8293C>T	shorter	12/327	out_of_frame_(1)	0.036697247706422	NM_138723:forward,133,out_of_frame_(1),12[/327](aa)	3.3304e-05	14.198	0.63387	0.381	1.106	.	.	.	.	0.001..	0.0029	.	.	.	.	.	.	.	.	.	.	.	.	.	.	.	.	.	.	.	.	.	.
12	57998636	C	T	DTX3	rs542850386	NM_001286245:c.-1637C>T\x3bNM_001286246:c.-1665C>T\x3bNM_178502:c.-1665C>T	shorter	6/350; 6/347; 13/347	in_frame; out_of_frame_(1); in_frame	0.037463976945245	NM_001286245:forward,117,in_frame,6[/350](aa)|NM_001286246:forward,145,out_of_frame_(1),6[/347](aa)|NM_178502:forward,306,in_frame,13[/347](aa)	0.88755	11.489	0.087037	0.03	0.413	.	.	.	.	5e-04	0.0024	.	.	.	.	.	.	.	.	.	.	.	.	.	.	.	.	.	.	.	.	.	.
12	26126718	G	A	RASSF8	rs145277158	NM_001164747:c.-81559G>A	shorter	16/419	out_of_frame_(1)	0.0381861575178998	NM_001164747:forward,262,out_of_frame_(1),16[/419](aa)	0.94158	22.212	0.13506	0.061	0.349	.	.	.	.	2e-04	0.0012	.	.	.	.	.	.	.	.	.	.	.	.	.	.	.	.	.	.	.	.	.	.
12	56624626	C	T	SLC39A5	rs567985828	NM_173596:c.-433C>T\x3bNM_001135195:c.-433C>T	shorter	21/540; 21/540	out_of_frame_(2); out_of_frame_(2)	0.0388888888888889	NM_173596:forward,104,out_of_frame_(2),21[/540](aa)|NM_001135195:forward,104,out_of_frame_(2),21[/540](aa)	7.3793e-11	22.239	0.80939	0.558	1.2	.	.	.	.	0.00003187	6.486e-05	.	.	.	.	.	.	.	.	.	.	.	.	.	.	.	.	.	.	.	.	.	.
12	12419890	T	A	LRP6	rs547693160	NM_002336:c.-221A>T	shorter	65/1613	in_frame	0.0402975821450713	NM_002336:reverse,222,in_frame,65[/1613](aa)	0.69664	87.551	0.21702	0.15	0.318	.	.	.	.	.	.	.	.	.	.	.	.	.	.	.	.	.	.	.	.	.	.	.	.	.	.	.	.
12	100594432	A	G	ACTR6	rs554549722	NM_022496:c.-198A>G	shorter	16/396	out_of_frame_(2)	0.0404040404040404	NM_022496:forward,200,out_of_frame_(2),16[/396](aa)	5.4629e-09	22.443	0.71291	0.482	1.083	.	.	.	.	.	.	.	.	.	.	.	.	.	.	.	.	.	.	.	.	.	.	.	.	.	.	.	.
12	319517	C	T	SLC6A12	rs141561611	NM_003044:c.-365G>A	shorter	25/614	in_frame	0.0407166123778502	NM_003044:reverse,204,in_frame,25[/614](aa)	1.2837e-08	32.368	0.5561	0.383	0.825	.	.	.	.	.	.	.	.	.	.	.	.	.	.	.	.	.	.	.	.	.	.	.	.	.	.	.	.
12	56522042	C	G	ESYT1	rs561465416	NM_001184796:c.-62C>G\x3bNM_015292:c.-62C>G	shorter	45/1104	out_of_frame_(1)	0.0407608695652174	NM_015292:forward,64,out_of_frame_(1),45[/1104](aa)	1.6707e-13	72.804	0.46701	0.354	0.622	.	.	.	.	0.00003187	6.488e-05	.	.	.	.	.	.	.	.	.	.	.	.	.	.	.	.	.	.	.	.	.	.
12	4758185	G	A	AKAP3	rs551402656	NM_006422:c.-10823C>T\x3bNM_001278309:c.-10823C>T	shorter	35/853; 35/853	in_frame; out_of_frame_(1)	0.041031652989449	NM_006422:reverse,498,in_frame,35[/853](aa)|NM_001278309:reverse,520,out_of_frame_(1),35[/853](aa)	0.056438	24.886	0.28129	0.159	0.528	.	.	.	.	.	.	.	.	.	.	.	.	.	.	.	.	.	.	.	.	.	.	.	.	.	.	.	.
12	86395656	G	A	MGAT4C	rs181708536	NM_001351291:c.-12332C>T	shorter	20/478	out_of_frame_(2)	0.0418410041841004	NM_001351291:reverse,392,out_of_frame_(2),20[/478](aa)	0.00066172	17.304	0.46232	0.27	0.834	.	.	.	.	0.0056	0.0200	.	.	.	.	.	.	.	.	.	.	.	.	.	.	.	.	.	.	.	.	.	.
12	122296863	C	A	HPD	rs560386434	NM_001171993:c.-1549G>T	shorter	15/354	out_of_frame_(1)	0.0423728813559322	NM_001171993:reverse,148,out_of_frame_(1),15[/354](aa)	0.00052764	25.469	0.39263	0.241	0.666	.	.	.	.	.	.	.	.	.	.	.	.	.	.	.	.	.	.	.	.	.	.	.	.	.	.	.	.
12	7342434	C	A	PEX5	rs537003772	NM_001131025:c.-540C>A	shorter	28/639	out_of_frame_(2)	0.0438184663536776	NM_001131025:forward,395,out_of_frame_(2),28[/639](aa)	5.5557e-05	37.084	0.37752	0.248	0.59	.	.	.	.	1e-04	0.0003	.	.	.	.	.	.	.	.	.	.	.	.	.	.	.	.	.	.	.	.	.	.
12	55248357	G	T	MUCL1	rs1048371	NM_058173:c.-10G>T	shorter	4/90	out_of_frame_(2)	0.0444444444444444	NM_058173:forward,11,out_of_frame_(2),4[/90](aa)	3.0923e-05	4.5151	1.3289	0.689	1.908	.	.	.	.	0.4465	0.8409	.	.	.	.	.	.	.	.	.	.	.	.	.	.	.	.	.	.	.	.	.	.
12	21548271	C	T	SLCO1A2	rs139931570	NM_134431:c.-60690G>A	shorter	30/670	in_frame	0.0447761194029851	NM_134431:reverse,621,in_frame,30[/670](aa)	1.0581e-16	28.417	0.91494	0.67	1.27	.	.	.	.	0.0213	0.0275	.	.	.	.	.	.	.	.	.	.	.	.	.	.	.	.	.	.	.	.	.	.
12	113495898	C	A	DTX1	rs535024033	NM_004416:c.-100C>A	shorter	28/620	out_of_frame_(1)	0.0451612903225806	NM_004416:forward,100,out_of_frame_(1),28[/620](aa)	0.00098982	22.746	0.39567	0.238	0.69	.	.	.	.	.	.	.	.	.	.	.	.	.	.	.	.	.	.	.	.	.	.	.	.	.	.	.	.
12	31812705	C	T	ETFBKMT	rs528267986	NM_001135863:c.-2183C>T	shorter	12/262	out_of_frame_(1)	0.0458015267175573	NM_001135863:forward,133,out_of_frame_(1),12[/262](aa)	.	.	.	.	.	.	.	.	.	.	.	.	.	.	.	.	.	.	.	.	.	.	.	.	.	.	.	.	.	.	.	.	.
12	6451076	G	A	TNFRSF1A	rs115164694	NM_001065:c.-96C>T\x3bNM_001346092:c.-9943C>T\x3bNM_001346091:c.-8396C>T	shorter	19/455; 19/412; 19/412	out_of_frame_(1); out_of_frame_(1); out_of_frame_(1)	0.0461165048543689	NM_001065:reverse,97,out_of_frame_(1),19[/455](aa)|NM_001346092:reverse,97,out_of_frame_(1),19[/412](aa)|NM_001346091:reverse,97,out_of_frame_(1),19[/412](aa)	0.9949	20.062	0.049846	0.017	0.236	.	Pseudohypoaldosteronism_type_1_autosomal_recessive|Cystic_Fibrosis-Like_Syndrome|Familial_Periodic_Fever	MedGen:C1449843,OMIM:264350,Orphanet:ORPHA171876|MedGen:CN239358|MedGen:CN239390	Conflicting_interpretations_of_pathogenicity	0.003	0.0108	.	.	.	.	.	.	.	.	.	.	.	.	.	.	.	.	.	.	.	.	.	.
12	50595263	A	T	LIMA1	rs11169315	NM_001243775:c.-638T>A	shorter	22/457	out_of_frame_(2)	0.0481400437636762	NM_001243775:reverse,638,out_of_frame_(2),22[/457](aa)	2.7465e-10	35.351	0.59404	0.42	0.855	.	.	.	.	0.3577	0.5006	.	.	.	.	.	.	.	.	.	.	.	.	.	.	.	.	.	.	.	.	.	.
12	50538645	G	A	CERS5	rs57414154	NM_001331069:c.-71C>T\x3bNM_001281731:c.-71C>T	shorter	17/334; 17/334	in_frame; in_frame	0.0508982035928144	NM_001331069:reverse,72,in_frame,17[/334](aa)|NM_001281731:reverse,72,in_frame,17[/334](aa)	6.4962e-09	26.461	0.64245	0.439	0.964	.	.	.	.	0.0036	0.0129	.	.	.	.	.	.	.	.	.	.	.	.	.	.	.	.	.	.	.	.	.	.
12	91348657	C	T	CCER1	rs546873295	NM_152638:c.-138G>A	shorter	21/406	in_frame	0.0517241379310345	NM_152638:reverse,138,in_frame,21[/406](aa)	4.1961e-05	14.7	0.61223	0.368	1.068	.	.	.	.	.	.	.	.	.	.	.	.	.	.	.	.	.	.	.	.	.	.	.	.	.	.	.	.
12	69753595	C	T	YEATS4	rs622656	NM_001300950:c.-158C>T\x3bNM_006530:c.-158C>T	shorter	9/173; 9/227	in_frame; in_frame	0.0520231213872832	NM_001300950:forward,159,in_frame,9[/173](aa)|NM_006530:forward,159,in_frame,9[/227](aa)	7.464e-05	12.134	0.6593	0.386	1.189	.	.	.	.	0.7057	0.8309	.	.	.	.	.	.	.	.	.	.	.	.	.	.	.	.	.	.	.	.	.	.
12	93100365	C	T	C12orf74	rs369037705	NM_001037671:c.-43C>T\x3bNM_001178097:c.-43C>T	shorter	9/190; 9/173	out_of_frame_(2); out_of_frame_(2)	0.0520231213872832	NM_001037671:forward,44,out_of_frame_(2),9[/190](aa)|NM_001178097:forward,44,out_of_frame_(2),9[/173](aa)	1.1533e-06	6.0992	1.3116	0.746	1.896	.	.	.	.	6e-04	0.0023	.	.	.	.	.	.	.	.	.	.	.	.	.	.	.	.	.	.	.	.	.	.
12	100967498	G	A	GAS2L3	rs372315554	NM_001303130:c.-21185G>A\x3bNM_174942:c.-21185G>A\x3bNM_001363672:c.-21185G>A	shorter	29/694; 37/694; 29/694	in_frame; out_of_frame_(1); in_frame	0.053314121037464	NM_001303130:forward,96,in_frame,29[/694](aa)|NM_174942:forward,217,out_of_frame_(1),37[/694](aa)|NM_001363672:forward,96,in_frame,29[/694](aa)	2.1234e-13	29.044	0.79191	0.569	1.122	.	.	.	.	0.0034	0.0115	.	.	.	.	.	.	.	.	.	.	.	.	.	.	.	.	.	.	.	.	.	.
12	3973048	G	A	PARP11	rs550783741	NM_001286522:c.-33968C>T	shorter	14/257	out_of_frame_(2)	0.0544747081712062	NM_001286522:reverse,152,out_of_frame_(2),14[/257](aa)	6.1763e-09	19.426	0.77215	0.516	1.189	.	.	.	.	0.0015	0.0052	.	.	.	.	.	.	.	.	.	.	.	.	.	.	.	.	.	.	.	.	.	.
12	323192	C	A	SLC6A12	rs540883871	NM_001206931:c.-4040G>T\x3bNM_001122848:c.-4040G>T	shorter	34/614	out_of_frame_(1)	0.0553745928338762	NM_001206931:reverse,163,out_of_frame_(1),34[/614](aa)	1.2837e-08	32.368	0.5561	0.383	0.825	.	.	.	.	.	.	.	.	.	.	.	.	.	.	.	.	.	.	.	.	.	.	.	.	.	.	.	.
12	21526282	A	T	IAPP	rs112357636	NM_001329201:c.-4A>T\x3bNM_000415:c.-4A>T	shorter	5/89; 5/89	out_of_frame_(2); out_of_frame_(2)	0.0561797752808989	NM_001329201:forward,5,out_of_frame_(2),5[/89](aa)|NM_000415:forward,5,out_of_frame_(2),5[/89](aa)	0.0031814	1.9323	1.5526	0.577	1.931	.	.	.	.	3e-04	0.0010	.	.	.	.	.	.	.	.	.	.	.	.	.	.	.	.	.	.	.	.	.	.
12	93130344	C	T	PLEKHG7	rs541820618	NM_001004330:c.-951C>T	shorter	22/379	out_of_frame_(2)	0.0580474934036939	NM_001004330:forward,152,out_of_frame_(2),22[/379](aa)	1.8917e-19	24.108	1.12	0.824	1.543	.	.	.	.	.	.	.	.	.	.	.	.	.	.	.	.	.	.	.	.	.	.	.	.	.	.	.	.
12	85429994	G	A	TSPAN19	rs528384861	NM_001100917:c.-6270C>T	shorter	15/248	out_of_frame_(2)	0.0604838709677419	NM_001100917:reverse,41,out_of_frame_(2),15[/248](aa)	1.9829e-12	12.651	1.2647	0.851	1.819	.	.	.	.	.	.	.	.	.	.	.	.	.	.	.	.	.	.	.	.	.	.	.	.	.	.	.	.
12	88974152	G	C	KITLG	rs534853981	NM_000899:c.-97C>G\x3bNM_003994:c.-97C>G	shorter	15/273; 15/245	in_frame; in_frame	0.0612244897959184	NM_000899:reverse,99,in_frame,15[/273](aa)|NM_003994:reverse,99,in_frame,15[/245](aa)	0.85024	15.014	0.13321	0.053	0.419	.	.	.	.	.	.	.	.	.	.	.	.	.	.	.	.	.	.	.	.	.	.	.	.	.	.	.	.
12	6833599	G	A	COPS7A	rs545443933	NM_001164093:c.-224G>A	shorter	17/275	out_of_frame_(2)	0.0618181818181818	NM_001164093:forward,224,out_of_frame_(2),17[/275](aa)	0.043607	15.355	0.32562	0.169	0.685	.	.	.	.	0.00009573	0.0003	.	.	.	.	.	.	.	.	.	.	.	.	.	.	.	.	.	.	.	.	.	.
12	7053104	G	A	C12orf57	rs112228671	NM_001301838:c.-588G>A\x3bNM_001301837:c.-181G>A	shorter	6/97	out_of_frame_(1)	0.0618556701030928	NM_001301837:forward,181,out_of_frame_(1),6[/97](aa)	5.2408e-05	5.1867	1.1568	0.616	1.863	.	.	.	.	3e-04	0.0051	.	.	.	.	.	.	.	.	.	.	.	.	.	.	.	.	.	.	.	.	.	.
12	26205524	C	T	RASSF8	rs141737174	NM_001164746:c.-2753C>T	shorter	26/419	out_of_frame_(2)	0.0620525059665871	NM_001164746:forward,515,out_of_frame_(2),26[/419](aa)	0.94158	22.212	0.13506	0.061	0.349	.	.	.	.	3e-04	0.0045	.	.	.	.	.	.	.	.	.	.	.	.	.	.	.	.	.	.	.	.	.	.
12	7060443	C	T	PTPN6	rs782091732	NM_080549:c.-233C>T	shorter	39/624	in_frame	0.0625	NM_080549:forward,234,in_frame,39[/624](aa)	0.99999	35.842	0.0279	0.009	0.132	.	.	.	.	.	.	.	.	.	.	.	.	.	.	.	.	.	.	.	.	.	.	.	.	.	.	.	.
12	100867656	G	A	NR1H4	rs115187690	NM_001206977:c.-19446G>A\x3bNM_001206978:c.-19446G>A\x3bNM_001206979:c.-19446G>A\x3bNM_005123:c.-19446G>A	shorter	31/476; 31/472	out_of_frame_(2); out_of_frame_(2)	0.0656779661016949	NM_001206979:forward,371,out_of_frame_(2),31[/476](aa)|NM_005123:forward,371,out_of_frame_(2),31[/472](aa)	0.00093892	27.01	0.37024	0.227	0.628	.	.	.	.	0.0032	0.0115	.	.	.	.	.	.	.	.	.	.	.	.	.	.	.	.	.	.	.	.	.	.
12	7342636	T	A	PEX5	rs113752912	NM_001131026:c.-338T>A\x3bNM_001351127:c.-338T>A\x3bNM_001131025:c.-338T>A\x3bNM_001351140:c.-338T>A\x3bNM_001351133:c.-338T>A\x3bNM_001351130:c.-338T>A	shorter	42/639; 42/639; 42/639	out_of_frame_(1); out_of_frame_(1); out_of_frame_(1)	0.0657276995305164	NM_001131026:forward,193,out_of_frame_(1),42[/639](aa)|NM_001131025:forward,193,out_of_frame_(1),42[/639](aa)|NM_001351133:forward,193,out_of_frame_(1),42[/639](aa)	5.5557e-05	37.084	0.37752	0.248	0.59	.	Zellweger_syndrome	MedGen:C0043459,OMIM:214100,Orphanet:ORPHA912,SNOMED_CT:88469006	Likely_benign	0.0775	0.1190	.	.	.	.	.	.	.	.	.	.	.	.	.	.	.	.	.	.	.	.	.	.
12	100041610	G	A	FAM71C	rs535032343	NM_153364:c.-343G>A	shorter	16/241	out_of_frame_(1)	0.0663900414937759	NM_153364:forward,343,out_of_frame_(1),16[/241](aa)	0.16671	6.2513	0.31993	0.13	1.006	.	.	.	.	.	.	.	.	.	.	.	.	.	.	.	.	.	.	.	.	.	.	.	.	.	.	.	.
12	112563776	G	A	TRAFD1	rs548006471	NM_001143906:c.-4551G>A	shorter	39/582	out_of_frame_(1)	0.0670103092783505	NM_001143906:forward,190,out_of_frame_(1),39[/582](aa)	1.9412e-08	29.12	0.58379	0.399	0.876	.	.	.	.	.	.	.	.	.	.	.	.	.	.	.	.	.	.	.	.	.	.	.	.	.	.	.	.
12	46661452	C	T	SLC38A1	rs116471949	NM_001278390:c.-27869G>A	shorter	34/503	out_of_frame_(2)	0.0675944333996024	NM_001278390:reverse,653,out_of_frame_(2),34[/503](aa)	0.93067	26.132	0.15307	0.074	0.35	.	.	.	.	0.0052	0.0184	.	.	.	.	.	.	.	.	.	.	.	.	.	.	.	.	.	.	.	.	.	.
12	323220	C	T	SLC6A12	rs555938010	NM_001206931:c.-4068G>A\x3bNM_001122848:c.-4068G>A	shorter	43/614	out_of_frame_(1)	0.0700325732899023	NM_001206931:reverse,190,out_of_frame_(1),43[/614](aa)	1.2837e-08	32.368	0.5561	0.383	0.825	.	.	.	.	1e-04	0.0003	.	.	.	.	.	.	.	.	.	.	.	.	.	.	.	.	.	.	.	.	.	.
12	24560490	G	A	SOX5	rs138006314	NM_152989:c.-511533C>T\x3bNM_001261414:c.-511533C>T	shorter	45/642	out_of_frame_(2)	0.0700934579439252	NM_001261414:reverse,323,out_of_frame_(2),45[/642](aa)	0.99995	41.205	0.072808	0.032	0.188	.	.	.	.	0.0027	0.0092	.	.	.	.	.	.	.	.	.	.	.	.	.	.	.	.	.	.	.	.	.	.
12	8608583	A	G	CLEC6A	rs4528410	NM_001317999:c.-125A>G\x3bNM_001007033:c.-125A>G	shorter	15/209; 15/209	out_of_frame_(1); out_of_frame_(1)	0.0717703349282297	NM_001317999:forward,127,out_of_frame_(1),15[/209](aa)|NM_001007033:forward,127,out_of_frame_(1),15[/209](aa)	1.1269e-06	11.745	0.85139	0.524	1.439	.	.	.	.	0.7607	0.9878	.	.	.	.	.	.	.	.	.	.	.	.	.	.	.	.	.	.	.	.	.	.
12	91573279	C	T	DCN	rs150301726	NM_133503:c.-950G>A	shorter	26/359	in_frame	0.0724233983286908	NM_133503:reverse,174,in_frame,26[/359](aa)	0.31231	17.08	0.23419	0.114	0.536	.	.	.	.	3e-04	0.0058	.	.	.	.	.	.	.	.	.	.	.	.	.	.	.	.	.	.	.	.	.	.
12	21547998	G	A	SLCO1A2	rs552980619	NM_134431:c.-60417C>T	shorter	50/670	out_of_frame_(1)	0.0746268656716418	NM_134431:reverse,349,out_of_frame_(1),50[/670](aa)	1.0581e-16	28.417	0.91494	0.67	1.27	.	.	.	.	0.00003186	0.0001	.	.	.	.	.	.	.	.	.	.	.	.	.	.	.	.	.	.	.	.	.	.
12	106704848	C	T	TCP11L2	rs528446434	NM_001286262:c.-6C>T\x3bNM_152772:c.-6C>T	shorter	20/266; 20/519	out_of_frame_(1); out_of_frame_(1)	0.075187969924812	NM_001286262:forward,7,out_of_frame_(1),20[/266](aa)|NM_152772:forward,7,out_of_frame_(1),20[/519](aa)	1.4743e-12	23.053	0.86756	0.609	1.261	.	.	.	.	.	.	.	.	.	.	.	.	.	.	.	.	.	.	.	.	.	.	.	.	.	.	.	.
12	91572334	T	C	DCN	rs543023495	NM_001920:c.-5A>G\x3bNM_133506:c.-5A>G\x3bNM_133503:c.-5A>G\x3bNM_133505:c.-5A>G\x3bNM_133504:c.-5A>G\x3bNM_133507:c.-5A>G	shorter	27/359; 27/359	out_of_frame_(1); out_of_frame_(1)	0.0752089136490251	NM_001920:reverse,7,out_of_frame_(1),27[/359](aa)|NM_133503:reverse,7,out_of_frame_(1),27[/359](aa)	0.31231	17.08	0.23419	0.114	0.536	.	.	.	.	.	.	.	.	.	.	.	.	.	.	.	.	.	.	.	.	.	.	.	.	.	.	.	.
12	130956353	G	A	RIMBP2	rs7306819	NM_001351233:c.-15282C>T	shorter	6/79	out_of_frame_(2)	0.0759493670886076	NM_001351233:reverse,-631,out_of_frame_(2),6[/79](aa)	0.67813	43.227	0.2082	0.125	0.363	.	.	.	.	0.0067	0.0237	.	.	.	.	.	.	.	.	.	.	.	.	.	.	.	.	.	.	.	.	.	.
12	117178197	C	T	RNFT2	rs546511083	NM_001109903:c.-106C>T\x3bNM_032814:c.-106C>T	shorter	33/444; 33/420	out_of_frame_(2); out_of_frame_(2)	0.0785714285714286	NM_001109903:forward,107,out_of_frame_(2),33[/444](aa)|NM_032814:forward,107,out_of_frame_(2),33[/420](aa)	1.2018e-05	24.199	0.4959	0.317	0.803	.	.	.	.	0.0000319	6.492e-05	.	.	.	.	.	.	.	.	.	.	.	.	.	.	.	.	.	.	.	.	.	.
12	94071657	G	A	CRADD	rs114229918	NM_001320099:c.-894G>A	shorter	16/199	out_of_frame_(1)	0.0804020100502513	NM_001320099:forward,154,out_of_frame_(1),16[/199](aa)	0.87862	6.8726	.	.	0.435	.	.	.	.	8e-04	0.0029	.	.	.	.	.	.	.	.	.	.	.	.	.	.	.	.	.	.	.	.	.	.
12	31226974	G	A	DDX11	rs576645902	NM_152438:c.-4354G>A\x3bNM_004399:c.-4354G>A\x3bNM_030653:c.-4354G>A	shorter	70/856; 70/906	out_of_frame_(2); out_of_frame_(2)	0.0817757009345794	NM_004399:forward,56,out_of_frame_(2),70[/856](aa)|NM_030653:forward,56,out_of_frame_(2),70[/906](aa)	2.3461e-21	54.19	0.73814	0.572	0.961	.	.	.	.	0.00009564	6.478e-05	.	.	.	.	.	.	.	.	.	.	.	.	.	.	.	.	.	.	.	.	.	.
12	113864936	C	T	SDSL	rs151225631	NM_138432:c.-852C>T	shorter	27/329	out_of_frame_(2)	0.0820668693009119	NM_138432:forward,143,out_of_frame_(2),27[/329](aa)	1.3641e-11	12.119	1.2378	0.823	1.808	.	.	.	.	0.006	0.0095	.	.	.	.	.	.	.	.	.	.	.	.	.	.	.	.	.	.	.	.	.	.
12	69633356	C	G	CPSF6	rs545232822	NM_001300947:c.-71C>G\x3bNM_007007:c.-71C>G	shorter	46/551	out_of_frame_(1)	0.0834845735027223	NM_007007:forward,73,out_of_frame_(1),46[/551](aa)	0.99982	29.078	0.034391	0.011	0.163	.	.	.	.	0.00003193	0.0001	.	.	.	.	.	.	.	.	.	.	.	.	.	.	.	.	.	.	.	.	.	.
12	65218627	C	T	TBC1D30	rs540883230	NM_015279:c.-33C>T\x3bNM_001330186:c.-33C>T	shorter	64/761; 64/761	out_of_frame_(1); out_of_frame_(1)	0.0840998685939553	NM_015279:forward,34,out_of_frame_(1),64[/761](aa)|NM_001330186:forward,34,out_of_frame_(1),64[/761](aa)	0.88919	33.575	0.1787	0.097	0.353	.	.	.	.	0.0015	0.0054	.	.	.	.	.	.	.	.	.	.	.	.	.	.	.	.	.	.	.	.	.	.
12	6960672	G	A	CDCA3	rs16932955	NM_001297603:c.-556C>T\x3bNM_001331019:c.-1023C>T\x3bNM_001297604:c.-556C>T\x3bNM_001297602:c.-556C>T\x3bNM_031299:c.-556C>T	shorter	23/268	in_frame	0.0858208955223881	NM_031299:reverse,345,in_frame,23[/268](aa)	0.6885	12.497	0.16004	0.064	0.504	.	.	.	.	.	.	.	.	.	.	.	.	.	.	.	.	.	.	.	.	.	.	.	.	.	.	.	.
12	8380119	G	T	FAM90A1	rs2970176	NM_001319982:c.-2691C>A\x3bNM_018088:c.-2691C>A	shorter	40/464; 40/464	out_of_frame_(1); out_of_frame_(2)	0.0862068965517241	NM_001319982:reverse,307,out_of_frame_(1),40[/464](aa)|NM_018088:reverse,464,out_of_frame_(2),40[/464](aa)	1.5557e-06	6.4535	1.2396	0.711	1.874	.	.	.	.	0.2595	0.5151	.	.	.	.	.	.	.	.	.	.	.	.	.	.	.	.	.	.	.	.	.	.
12	103351815	A	T	ASCL1	rs148894799	NM_004316:c.-208A>T	shorter	21/236	out_of_frame_(2)	0.0889830508474576	NM_004316:forward,209,out_of_frame_(2),21[/236](aa)	0.67692	7.9726	0.12543	0.044	0.595	.	.	.	.	.	.	.	.	.	.	.	.	.	.	.	.	.	.	.	.	.	.	.	.	.	.	.	.
12	15109220	G	A	ARHGDIB	rs114783921	NM_001321420:c.-5574C>T	shorter	18/201	out_of_frame_(1)	0.0895522388059701	NM_001321420:reverse,124,out_of_frame_(1),18[/201](aa)	0.0006377	9.1079	0.65877	0.36	1.297	.	.	.	.	0.0123	0.0433	.	.	.	.	.	.	.	.	.	.	.	.	.	.	.	.	.	.	.	.	.	.
12	102514030	C	A	PARPBP	rs544661714	NM_001319996:c.-3637C>A\x3bNM_001319988:c.-3637C>A\x3bNM_001319993:c.-28068C>A\x3bNM_001319994:c.-28068C>A\x3bNM_017915:c.-3637C>A\x3bNM_001319995:c.-28068C>A	shorter	12/133; 12/656; 12/498; 12/498; 12/579	out_of_frame_(2); out_of_frame_(2); in_frame; in_frame; out_of_frame_(2)	0.0902255639097744	NM_001319996:forward,38,out_of_frame_(2),12[/133](aa)|NM_001319988:forward,38,out_of_frame_(2),12[/656](aa)|NM_001319993:forward,276,in_frame,12[/498](aa)|NM_001319994:forward,276,in_frame,12[/498](aa)|NM_017915:forward,38,out_of_frame_(2),12[/579](aa)	1.1929e-16	23.223	1.0335	0.747	1.453	.	.	.	.	.	.	.	.	.	.	.	.	.	.	.	.	.	.	.	.	.	.	.	.	.	.	.	.
12	10204625	C	T	CLEC9A	rs186748023	NM_207345:c.-662C>T	shorter	23/241	out_of_frame_(2)	0.0954356846473029	NM_207345:forward,128,out_of_frame_(2),23[/241](aa)	1.8488e-05	13.019	0.69129	0.416	1.206	.	.	.	.	.	.	.	.	.	.	.	.	.	.	.	.	.	.	.	.	.	.	.	.	.	.	.	.
12	108523554	C	G	WSCD2	rs528156626	NM_014653:c.-66056C>G	shorter	54/565	out_of_frame_(1)	0.0955752212389381	NM_014653:forward,703,out_of_frame_(1),54[/565](aa)	0.78262	27.023	0.18503	0.096	0.389	.	.	.	.	.	.	.	.	.	.	.	.	.	.	.	.	.	.	.	.	.	.	.	.	.	.	.	.
12	104697561	C	A	EID3	rs61937909	NM_001008394:c.-152C>A	shorter	32/333	out_of_frame_(2)	0.0960960960960961	NM_001008394:forward,152,out_of_frame_(2),32[/333](aa)	0.40761	9.4047	0.21266	0.086	0.669	.	.	.	.	0.0245	0.0361	.	.	.	.	.	.	.	.	.	.	.	.	.	.	.	.	.	.	.	.	.	.
12	72058196	C	T	THAP2	rs572349127	NM_031435:c.-94C>T	shorter	22/228	out_of_frame_(2)	0.0964912280701754	NM_031435:forward,95,out_of_frame_(2),22[/228](aa)	1.5504e-07	9.2257	1.0839	0.665	1.748	.	.	.	.	.	.	.	.	.	.	.	.	.	.	.	.	.	.	.	.	.	.	.	.	.	.	.	.
12	108714436	C	T	CMKLR1	rs546513655	NM_001142345:c.-27068G>A	shorter	36/373	out_of_frame_(2)	0.096514745308311	NM_001142345:reverse,188,out_of_frame_(2),36[/373](aa)	0.010767	7.518	0.53206	0.261	1.214	.	.	.	.	.	.	.	.	.	.	.	.	.	.	.	.	.	.	.	.	.	.	.	.	.	.	.	.
12	8023598	A	T	SLC2A14	rs12372284	NM_001286233:c.-7547T>A\x3bNM_001286235:c.-1122T>A	shorter	48/520; 48/497	out_of_frame_(2); in_frame	0.096579476861167	NM_001286233:reverse,239,out_of_frame_(2),48[/520](aa)|NM_001286235:reverse,219,in_frame,48[/497](aa)	0.041173	19.593	0.30623	0.167	0.604	.	.	.	.	0.7265	0.9787	.	.	.	.	.	.	.	.	.	.	.	.	.	.	.	.	.	.	.	.	.	.
12	104415217	C	T	GLT8D2	rs532071851	NM_031302:c.-1791G>A	shorter	34/349	in_frame	0.0974212034383954	NM_031302:reverse,111,in_frame,34[/349](aa)	1.7287e-14	20.729	1.0131	0.717	1.458	.	.	.	.	4e-04	0.0016	.	.	.	.	.	.	.	.	.	.	.	.	.	.	.	.	.	.	.	.	.	.
12	108168783	A	G	ASCL4	rs185045969	NM_203436:c.-210A>G	shorter	17/173	out_of_frame_(2)	0.0982658959537572	NM_203436:forward,212,out_of_frame_(2),17[/173](aa)	0.0016311	4.019	0.99528	0.475	1.831	.	.	.	.	0.0016	0.0059	.	.	.	.	.	.	.	.	.	.	.	.	.	.	.	.	.	.	.	.	.	.
12	3842183	C	T	CRACR2A	rs71583746	NM_001144958:c.-36018G>A\x3bNM_032680:c.-36018G>A	shorter	39/731; 39/395	out_of_frame_(1); out_of_frame_(1)	0.0987341772151899	NM_001144958:reverse,193,out_of_frame_(1),39[/731](aa)|NM_032680:reverse,193,out_of_frame_(1),39[/395](aa)	.	.	.	.	.	.	.	.	.	0.0051	0.0106	.	.	.	.	.	.	.	.	.	.	.	.	.	.	.	.	.	.	.	.	.	.
12	62586505	C	A	TAFA2	rs533011771	NM_178539:c.-325299G>T	shorter	13/131	out_of_frame_(1)	0.099236641221374	NM_178539:reverse,1468,out_of_frame_(1),13[/131](aa)	.	.	.	.	.	.	.	.	.	0.0000956	0.0012	.	.	.	.	.	.	.	.	.	.	.	.	.	.	.	.	.	.	.	.	.	.
12	50595163	G	C	LIMA1	rs531103908	NM_001243775:c.-538C>G	shorter	48/457	in_frame	0.105032822757112	NM_001243775:reverse,540,in_frame,48[/457](aa)	2.7465e-10	35.351	0.59404	0.42	0.855	.	.	.	.	4e-04	0.0013	.	.	.	.	.	.	.	.	.	.	.	.	.	.	.	.	.	.	.	.	.	.
12	104697586	A	G	EID3	rs572280235	NM_001008394:c.-127A>G	shorter	35/333	in_frame	0.105105105105105	NM_001008394:forward,129,in_frame,35[/333](aa)	0.40761	9.4047	0.21266	0.086	0.669	.	.	.	.	.	.	.	.	.	.	.	.	.	.	.	.	.	.	.	.	.	.	.	.	.	.	.	.
12	53574367	G	A	CSAD	rs537337326	NM_015989:c.-775C>T	shorter	57/520	in_frame	0.109615384615385	NM_015989:reverse,222,in_frame,57[/520](aa)	6.0781e-12	30.832	0.71355	0.509	1.019	.	.	.	.	0.00006393	0.0013	.	.	.	.	.	.	.	.	.	.	.	.	.	.	.	.	.	.	.	.	.	.
12	70133494	C	T	RAB3IP	rs536538484	NM_175625:c.-133C>T\x3bNM_175623:c.-133C>T	shorter	47/411; 47/476	out_of_frame_(2); out_of_frame_(2)	0.114355231143552	NM_175625:forward,134,out_of_frame_(2),47[/411](aa)|NM_175623:forward,134,out_of_frame_(2),47[/476](aa)	1.6698e-08	28.738	0.59155	0.404	0.887	.	.	.	.	0.0000319	0.0001	.	.	.	.	.	.	.	.	.	.	.	.	.	.	.	.	.	.	.	.	.	.
12	111803378	T	C	PHETA1	rs551461906	NM_001177996:c.-8A>G	shorter	30/262	out_of_frame_(1)	0.114503816793893	NM_001177996:reverse,10,out_of_frame_(1),30[/262](aa)	.	.	.	.	.	.	.	.	.	2e-04	0.0032	.	.	.	.	.	.	.	.	.	.	.	.	.	.	.	.	.	.	.	.	.	.
12	121477037	G	A	OASL	rs543863531	NM_001261825:c.-263C>T\x3bNM_003733:c.-263C>T\x3bNM_198213:c.-263C>T	shorter	44/384; 44/514	in_frame; in_frame	0.114583333333333	NM_001261825:reverse,264,in_frame,44[/384](aa)|NM_003733:reverse,264,in_frame,44[/514](aa)	2.7573e-11	15.577	1.0271	0.694	1.553	.	.	.	.	2e-04	0.0006	.	.	.	.	.	.	.	.	.	.	.	.	.	.	.	.	.	.	.	.	.	.
12	8815348	G	T	MFAP5	rs768776563	NM_001297710:c.-648C>A\x3bNM_001297709:c.-648C>A\x3bNM_001297712:c.-648C>A\x3bNM_001297711:c.-648C>A\x3bNM_003480:c.-648C>A	shorter	17/163; 17/148; 17/173	out_of_frame_(2); out_of_frame_(2); out_of_frame_(2)	0.114864864864865	NM_001297709:reverse,128,out_of_frame_(2),17[/163](aa)|NM_001297711:reverse,128,out_of_frame_(2),17[/148](aa)|NM_003480:reverse,128,out_of_frame_(2),17[/173](aa)	0.0050619	13.952	0.43004	0.234	0.849	.	.	.	.	.	.	.	.	.	.	.	.	.	.	.	.	.	.	.	.	.	.	.	.	.	.	.	.
12	14996150	G	A	ART4	rs543684970	NM_021071:c.-103C>T\x3bNM_001354646:c.-103C>T	shorter	38/314	out_of_frame_(2)	0.121019108280255	NM_021071:reverse,104,out_of_frame_(2),38[/314](aa)	0.0015662	11.04	0.54346	0.297	1.072	.	.	.	.	0.00006369	0.0012	.	.	.	.	.	.	.	.	.	.	.	.	.	.	.	.	.	.	.	.	.	.
12	93096780	C	T	C12orf74	rs572964963	NM_001037671:c.-3628C>T\x3bNM_001178097:c.-3628C>T	shorter	24/190	in_frame	0.126315789473684	NM_001037671:forward,291,in_frame,24[/190](aa)	1.1533e-06	6.0992	1.3116	0.746	1.896	.	.	.	.	0.0000637	0.0002	.	.	.	.	.	.	.	.	.	.	.	.	.	.	.	.	.	.	.	.	.	.
12	10022097	T	C	CLEC2B	rs538918335	NM_005127:c.-6927A>G	shorter	19/149	out_of_frame_(1)	0.12751677852349	NM_005127:reverse,298,out_of_frame_(1),19[/149](aa)	0.011614	7.6886	0.52025	0.255	1.188	.	.	.	.	.	.	.	.	.	.	.	.	.	.	.	.	.	.	.	.	.	.	.	.	.	.	.	.
12	111284791	G	A	CCDC63	rs116321620	NM_001286243:c.-6529G>A\x3bNM_152591:c.-5968G>A\x3bNM_001286244:c.-11657G>A	shorter	40/523; 75/563	out_of_frame_(2); out_of_frame_(2)	0.133214920071048	NM_001286243:forward,230,out_of_frame_(2),40[/523](aa)|NM_152591:forward,215,out_of_frame_(2),75[/563](aa)	5.2679e-19	30.548	0.94931	0.706	1.294	.	.	.	.	0.0154	0.0544	.	.	.	.	.	.	.	.	.	.	.	.	.	.	.	.	.	.	.	.	.	.
12	124634173	G	A	ZNF664-RFLNA	rs546574368	NM_001347902:c.-162227G>A\x3bNM_001204299:c.-162227G>A	shorter	18/135; 18/135	in_frame; in_frame	0.133333333333333	NM_001347902:forward,201,in_frame,18[/135](aa)|NM_001204299:forward,201,in_frame,18[/135](aa)	.	.	.	.	.	.	.	.	.	.	.	.	.	.	.	.	.	.	.	.	.	.	.	.	.	.	.	.	.	.	.	.	.
12	69326949	C	T	CPM	rs541624246	NM_001005502:c.-332G>A\x3bNM_198320:c.-332G>A	shorter	64/443	out_of_frame_(1)	0.144469525959368	NM_198320:reverse,31,out_of_frame_(1),64[/443](aa)	1.6604e-05	20.708	0.5312	0.333	0.879	.	.	.	.	0.00006481	6.575e-05	.	.	.	.	.	.	.	.	.	.	.	.	.	.	.	.	.	.	.	.	.	.
12	71833839	G	A	LGR5	rs527854331	NM_001277226:c.-22G>A\x3bNM_001277227:c.-22G>A\x3bNM_003667:c.-22G>A	shorter	123/883; 123/835; 123/907	out_of_frame_(1); out_of_frame_(1); out_of_frame_(1)	0.147305389221557	NM_001277226:forward,22,out_of_frame_(1),123[/883](aa)|NM_001277227:forward,22,out_of_frame_(1),123[/835](aa)|NM_003667:forward,22,out_of_frame_(1),123[/907](aa)	2.5019e-08	38.53	0.49312	0.343	0.724	.	.	.	.	.	.	.	.	.	.	.	.	.	.	.	.	.	.	.	.	.	.	.	.	.	.	.	.
12	76742178	C	T	BBS10	rs544671325	NM_024685:c.-40G>A	shorter	107/723	out_of_frame_(1)	0.147994467496542	NM_024685:reverse,40,out_of_frame_(1),107[/723](aa)	1.7467e-12	20.534	0.92528	0.644	1.357	.	.	.	.	5e-04	0.0017	.	.	.	.	.	.	.	.	.	.	.	.	.	.	.	.	.	.	.	.	.	.
12	96337130	G	A	AMDHD1	rs373119843	NM_152435:c.-47G>A	shorter	65/426	out_of_frame_(2)	0.152582159624413	NM_152435:forward,47,out_of_frame_(2),65[/426](aa)	3.1269e-08	18.771	0.74584	0.492	1.166	.	.	.	.	.	.	.	.	.	.	.	.	.	.	.	.	.	.	.	.	.	.	.	.	.	.	.	.
12	121735850	G	A	CAMKK2	rs565995165	NM_172216:c.-23521C>T\x3bNM_006549:c.-23521C>T\x3bNM_153499:c.-23521C>T\x3bNM_153500:c.-23521C>T	shorter	76/545; 76/588; 76/541; 76/498	out_of_frame_(2); out_of_frame_(2); out_of_frame_(2); out_of_frame_(2)	0.152610441767068	NM_172216:reverse,569,out_of_frame_(2),76[/545](aa)|NM_006549:reverse,569,out_of_frame_(2),76[/588](aa)|NM_153499:reverse,569,out_of_frame_(2),76[/541](aa)|NM_153500:reverse,569,out_of_frame_(2),76[/498](aa)	0.091625	30.692	0.26065	0.152	0.47	.	.	.	.	.	.	.	.	.	.	.	.	.	.	.	.	.	.	.	.	.	.	.	.	.	.	.	.
12	106532893	C	T	NUAK1	rs529857495	NM_014840:c.-462G>A	shorter	103/661	in_frame	0.155824508320726	NM_014840:reverse,462,in_frame,103[/661](aa)	0.098693	26.502	0.26413	0.149	0.496	.	.	.	.	0.0368	0.1299	.	.	.	.	.	.	.	.	.	.	.	.	.	.	.	.	.	.	.	.	.	.
12	10607265	C	T	KLRC1	rs539551170	NM_001304448:c.-3510G>A	shorter	36/228	in_frame	0.157894736842105	NM_001304448:reverse,438,in_frame,36[/228](aa)	4.139e-05	11.025	0.72559	0.425	1.307	.	.	.	.	.	.	.	.	.	.	.	.	.	.	.	.	.	.	.	.	.	.	.	.	.	.	.	.
12	83081137	G	A	TMTC2	rs546983362	NM_001320321:c.-208541G>A\x3bNM_152588:c.-229G>A\x3bNM_001320322:c.-229G>A	shorter	101/836; 101/836; 101/637	out_of_frame_(1); out_of_frame_(1); out_of_frame_(1)	0.158555729984301	NM_001320321:forward,229,out_of_frame_(1),101[/836](aa)|NM_152588:forward,229,out_of_frame_(1),101[/836](aa)|NM_001320322:forward,229,out_of_frame_(1),101[/637](aa)	0.022549	35.566	0.28117	0.172	0.477	.	.	.	.	.	.	.	.	.	.	.	.	.	.	.	.	.	.	.	.	.	.	.	.	.	.	.	.
12	26277896	C	T	BHLHE41	rs1480037	NM_030762:c.-184G>A	shorter	77/482	out_of_frame_(1)	0.159751037344398	NM_030762:reverse,184,out_of_frame_(1),77[/482](aa)	0.99212	14.48	.	.	0.206	Response_to_bupropion_and_depression	.	.	.	0.0406	0.0582	.	.	.	.	.	.	.	.	.	.	.	.	.	.	.	.	.	.	.	.	.	.
12	6602374	T	A	MRPL51	rs188723785	NM_016497:c.-72A>T	shorter	22/128	out_of_frame_(1)	0.171875	NM_016497:reverse,73,out_of_frame_(1),22[/128](aa)	0.032765	6.134	0.48907	0.222	1.256	.	.	.	.	.	.	.	.	.	.	.	.	.	.	.	.	.	.	.	.	.	.	.	.	.	.	.	.
12	122296951	G	A	HPD	rs138385400	NM_001171993:c.-1637C>T	shorter	61/354	out_of_frame_(2)	0.172316384180791	NM_001171993:reverse,236,out_of_frame_(2),61[/354](aa)	0.00052764	25.469	0.39263	0.241	0.666	.	.	.	.	0.004	0.0116	.	.	.	.	.	.	.	.	.	.	.	.	.	.	.	.	.	.	.	.	.	.
12	57351805	G	T	RDH16	rs149348470	NM_001320108:c.-735C>A\x3bNM_003708:c.-559C>A	shorter	56/317; 56/317	out_of_frame_(1); out_of_frame_(1)	0.176656151419558	NM_001320108:reverse,559,out_of_frame_(1),56[/317](aa)|NM_003708:reverse,559,out_of_frame_(1),56[/317](aa)	4.3901e-07	10.498	0.95261	0.586	1.593	.	.	.	.	0.00003187	0.0006	.	.	.	.	.	.	.	.	.	.	.	.	.	.	.	.	.	.	.	.	.	.
12	124634301	C	T	ZNF664-RFLNA	rs539718619	NM_001347902:c.-162099C>T\x3bNM_001204299:c.-162099C>T	shorter	25/135; 25/135	out_of_frame_(2); out_of_frame_(2)	0.185185185185185	NM_001347902:forward,74,out_of_frame_(2),25[/135](aa)|NM_001204299:forward,74,out_of_frame_(2),25[/135](aa)	.	.	.	.	.	.	.	.	.	3e-04	0.0009	.	.	.	.	.	.	.	.	.	.	.	.	.	.	.	.	.	.	.	.	.	.
12	52758243	G	C	KRT85	rs561075791	NM_001300810:c.-39C>G	shorter	57/295	out_of_frame_(2)	0.193220338983051	NM_001300810:reverse,41,out_of_frame_(2),57[/295](aa)	3.1183e-06	25.011	0.51976	0.337	0.826	.	.	.	.	.	.	.	.	.	.	.	.	.	.	.	.	.	.	.	.	.	.	.	.	.	.	.	.
12	1929537	G	A	LRTM2	rs543762196	NM_001163925:c.-7778G>A	shorter	73/370	in_frame	0.197297297297297	NM_001163925:forward,738,in_frame,73[/370](aa)	0.87153	11.086	0.090204	0.031	0.428	.	.	.	.	0.00009561	0.0019	.	.	.	.	.	.	.	.	.	.	.	.	.	.	.	.	.	.	.	.	.	.
12	81331639	G	C	LIN7A	rs138879003	NM_004664:c.-138C>G	shorter	46/233	out_of_frame_(2)	0.197424892703863	NM_004664:reverse,140,out_of_frame_(2),46[/233](aa)	1.1286e-07	14.509	0.8271	0.529	1.339	.	.	.	.	0.00006372	0.0013	.	.	.	.	.	.	.	.	.	.	.	.	.	.	.	.	.	.	.	.	.	.
12	109536020	G	T	UNG	rs578179520	NM_003362:c.-112G>T	shorter	63/304	out_of_frame_(2)	0.207236842105263	NM_003362:forward,113,out_of_frame_(2),63[/304](aa)	0.0017247	15.471	0.45246	0.256	0.85	.	.	.	.	0.00009557	0.0003	.	.	.	.	.	.	.	.	.	.	.	.	.	.	.	.	.	.	.	.	.	.
12	50135777	T	G	TMBIM6	rs185326930	NM_001098576:c.-143T>G	shorter	62/295	out_of_frame_(1)	0.210169491525424	NM_001098576:forward,145,out_of_frame_(1),62[/295](aa)	0.015024	16.836	0.35637	0.194	0.703	.	.	.	.	0.00003185	0.0001	.	.	.	.	.	.	.	.	.	.	.	.	.	.	.	.	.	.	.	.	.	.
12	6982410	C	A	SPSB2	rs145381141	NM_032641:c.-345G>T\x3bNM_001146316:c.-345G>T\x3bNM_001319670:c.-345G>T	shorter	60/263; 60/263	out_of_frame_(1); out_of_frame_(1)	0.228136882129278	NM_001146316:reverse,118,out_of_frame_(1),60[/263](aa)|NM_001319670:reverse,118,out_of_frame_(1),60[/263](aa)	0.02137	9.1449	0.4374	0.214	1.001	.	.	.	.	0.0078	0.0264	.	.	.	.	.	.	.	.	.	.	.	.	.	.	.	.	.	.	.	.	.	.
12	133186917	G	A	LRCOL1	rs377474504	NM_001195520:c.-4080C>T	shorter	37/159	out_of_frame_(2)	0.232704402515723	NM_001195520:reverse,23,out_of_frame_(2),37[/159](aa)	.	.	.	.	.	.	.	.	.	0.0000319	0.0001	.	.	.	.	.	.	.	.	.	.	.	.	.	.	.	.	.	.	.	.	.	.
12	123462949	C	T	OGFOD2	rs117772529	NM_001304835:c.-129C>T\x3bNM_001304836:c.-129C>T\x3bNM_001304834:c.-129C>T	shorter	45/186; 45/186; 45/186	out_of_frame_(1); out_of_frame_(1); out_of_frame_(1)	0.241935483870968	NM_001304835:forward,130,out_of_frame_(1),45[/186](aa)|NM_001304836:forward,130,out_of_frame_(1),45[/186](aa)|NM_001304834:forward,130,out_of_frame_(1),45[/186](aa)	3.437e-12	13.259	1.2068	0.814	1.77	.	.	.	.	7e-04	0.0135	.	.	.	.	.	.	.	.	.	.	.	.	.	.	.	.	.	.	.	.	.	.
12	49318618	C	T	FKBP11	rs117305733	NM_001143781:c.-602G>A	shorter	24/99	out_of_frame_(2)	0.242424242424242	NM_001143781:reverse,173,out_of_frame_(2),24[/99](aa)	6.4642e-07	10.995	0.90948	0.56	1.53	.	.	.	.	0.018	0.0252	.	.	.	.	.	.	.	.	.	.	.	.	.	.	.	.	.	.	.	.	.	.
12	15126002	A	G	PDE6H	rs576905997	NM_006205:c.-4945A>G	shorter	21/83	out_of_frame_(2)	0.253012048192771	NM_006205:forward,62,out_of_frame_(2),21[/83](aa)	0.0082921	3.4158	0.87827	0.386	1.807	.	.	.	.	.	.	.	.	.	.	.	.	.	.	.	.	.	.	.	.	.	.	.	.	.	.	.	.
12	106696708	G	A	TCP11L2	rs116277781	NM_001286262:c.-8146G>A\x3bNM_152772:c.-8146G>A	shorter	75/266; 75/519	out_of_frame_(2); out_of_frame_(2)	0.281954887218045	NM_001286262:forward,47,out_of_frame_(2),75[/266](aa)|NM_152772:forward,47,out_of_frame_(2),75[/519](aa)	1.4743e-12	23.053	0.86756	0.609	1.261	.	.	.	.	0.0095	0.0331	.	.	.	.	.	.	.	.	.	.	.	.	.	.	.	.	.	.	.	.	.	.
12	118454610	C	G	RFC5	rs151000378	NM_001206801:c.-23C>G\x3bNM_001130113:c.-1247C>G\x3bNM_001130112:c.-2952C>G\x3bNM_181578:c.-1247C>G\x3bNM_001346815:c.-2952C>G\x3bNM_007370:c.-23C>G	shorter	31/340; 90/319; 90/319; 90/319; 90/319; 31/340	out_of_frame_(1); out_of_frame_(2); out_of_frame_(2); out_of_frame_(2); out_of_frame_(2); out_of_frame_(1)	0.282131661442006	NM_001206801:forward,25,out_of_frame_(1),31[/340](aa)|NM_001130113:forward,452,out_of_frame_(2),90[/319](aa)|NM_001130112:forward,452,out_of_frame_(2),90[/319](aa)|NM_181578:forward,452,out_of_frame_(2),90[/319](aa)|NM_001346815:forward,452,out_of_frame_(2),90[/319](aa)|NM_007370:forward,25,out_of_frame_(1),31[/340](aa)	0.00050356	20.947	0.42965	0.258	0.75	.	.	.	.	0.0066	0.0106	.	.	.	.	.	.	.	.	.	.	.	.	.	.	.	.	.	.	.	.	.	.
12	321206	G	A	SLC6A12	rs148485516	NM_001122847:c.-2054C>T\x3bNM_003044:c.-2054C>T\x3bNM_001122848:c.-2054C>T	shorter	174/614; 16/614; 174/614	out_of_frame_(1); out_of_frame_(2); out_of_frame_(1)	0.283387622149837	NM_001122847:reverse,73,out_of_frame_(1),174[/614](aa)|NM_003044:reverse,437,out_of_frame_(2),16[/614](aa)|NM_001122848:reverse,73,out_of_frame_(1),174[/614](aa)	1.2837e-08	32.368	0.5561	0.383	0.825	.	.	.	.	0.0000637	0.0001	.	.	.	.	.	.	.	.	.	.	.	.	.	.	.	.	.	.	.	.	.	.
12	3842337	G	A	CRACR2A	rs566746352	NM_001144958:c.-36172C>T\x3bNM_032680:c.-36172C>T	shorter	112/731; 112/395	in_frame; in_frame	0.283544303797468	NM_001144958:reverse,348,in_frame,112[/731](aa)|NM_032680:reverse,348,in_frame,112[/395](aa)	.	.	.	.	.	.	.	.	.	.	.	.	.	.	.	.	.	.	.	.	.	.	.	.	.	.	.	.	.	.	.	.	.
12	123921264	G	T	RILPL2	rs28434767	NM_145058:c.-297C>A	shorter	61/211	in_frame	0.289099526066351	NM_145058:reverse,297,in_frame,61[/211](aa)	0.00389	9.1478	0.54658	0.285	1.148	.	.	.	.	0.2408	0.3340	.	.	.	.	.	.	.	.	.	.	.	.	.	.	.	.	.	.	.	.	.	.
12	108168740	T	G	ASCL4	rs116982047	NM_203436:c.-253T>G	shorter	51/173	in_frame	0.294797687861272	NM_203436:forward,255,in_frame,51[/173](aa)	0.0016311	4.019	0.99528	0.475	1.831	.	.	.	.	0.0103	0.0212	.	.	.	.	.	.	.	.	.	.	.	.	.	.	.	.	.	.	.	.	.	.
12	1936713	C	T	LRTM2	rs567158211	NM_001163925:c.-602C>T\x3bNM_001163926:c.-602C>T\x3bNM_001039029:c.-602C>T	shorter	22/370; 116/370; 116/370	out_of_frame_(2); out_of_frame_(2); out_of_frame_(2)	0.313513513513514	NM_001163925:forward,158,out_of_frame_(2),22[/370](aa)|NM_001163926:forward,122,out_of_frame_(2),116[/370](aa)|NM_001039029:forward,122,out_of_frame_(2),116[/370](aa)	0.87153	11.086	0.090204	0.031	0.428	.	.	.	.	1e-04	0.0001	.	.	.	.	.	.	.	.	.	.	.	.	.	.	.	.	.	.	.	.	.	.
12	57631108	G	T	NDUFA4L2	rs550702099	NM_020142:c.-240C>A	shorter	28/87	in_frame	0.32183908045977	NM_020142:reverse,240,in_frame,28[/87](aa)	0.086367	4.5091	0.44354	0.18	1.363	.	.	.	.	0.00006368	0.0002	.	.	.	.	.	.	.	.	.	.	.	.	.	.	.	.	.	.	.	.	.	.
12	52669704	G	A	KRT86	rs11834152	NM_001320198:c.-25997G>A	shorter	165/486	out_of_frame_(1)	0.339506172839506	NM_001320198:forward,31,out_of_frame_(1),165[/486](aa)	3.6139e-07	16.264	0.73781	0.472	1.195	.	.	.	.	0.0088	0.0313	.	.	.	.	.	.	.	.	.	.	.	.	.	.	.	.	.	.	.	.	.	.
12	7053212	C	T	C12orf57	rs375310246	NM_001301838:c.-480C>T\x3bNM_001301837:c.-73C>T\x3bNM_138425:c.-73C>T	shorter	35/97; 35/126	out_of_frame_(2); out_of_frame_(2)	0.360824742268041	NM_001301837:forward,74,out_of_frame_(2),35[/97](aa)|NM_138425:forward,74,out_of_frame_(2),35[/126](aa)	5.2408e-05	5.1867	1.1568	0.616	1.863	.	.	.	.	4e-04	0.0007	.	.	.	.	.	.	.	.	.	.	.	.	.	.	.	.	.	.	.	.	.	.
12	120907807	G	A	DYNLL1	rs186187778	NM_001037494:c.-26418G>A	shorter	34/89	out_of_frame_(2)	0.382022471910112	NM_001037494:forward,107,out_of_frame_(2),34[/89](aa)	0.6983	3.9331	.	.	0.759	.	.	.	.	0.00009586	0.0012	.	.	.	.	.	.	.	.	.	.	.	.	.	.	.	.	.	.	.	.	.	.
12	62585228	G	A	TAFA2	rs555507875	NM_178539:c.-324022C>T	shorter	52/131	out_of_frame_(2)	0.396946564885496	NM_178539:reverse,191,out_of_frame_(2),52[/131](aa)	.	.	.	.	.	.	.	.	.	.	.	.	.	.	.	.	.	.	.	.	.	.	.	.	.	.	.	.	.	.	.	.	.
12	94071747	G	A	CRADD	rs528179152	NM_001320099:c.-804G>A	shorter	87/199	out_of_frame_(1)	0.437185929648241	NM_001320099:forward,64,out_of_frame_(1),87[/199](aa)	0.87862	6.8726	.	.	0.435	.	.	.	.	0.00006369	0.0013	.	.	.	.	.	.	.	.	.	.	.	.	.	.	.	.	.	.	.	.	.	.
12	116997226	C	G	MAP1LC3B2	rs78485539	NM_001085481:c.-16522C>G	shorter	55/125	out_of_frame_(2)	0.44	NM_001085481:forward,116,out_of_frame_(2),55[/125](aa)	0.012693	4.1696	0.7195	0.323	1.678	.	.	.	.	0.0118	0.0416	.	.	.	.	.	.	.	.	.	.	.	.	.	.	.	.	.	.	.	.	.	.
12	16758157	A	C	LMO3	rs568109519	NM_001243611:c.-334T>G	shorter	73/156	in_frame	0.467948717948718	NM_001243611:reverse,336,in_frame,73[/156](aa)	0.70695	8.3433	0.11986	0.042	0.569	.	.	.	.	0.0014	0.0052	.	.	.	.	.	.	.	.	.	.	.	.	.	.	.	.	.	.	.	.	.	.
12	21654734	C	A	GOLT1B	rs186860602	NM_016072:c.-124C>A	shorter	71/138	out_of_frame_(1)	0.514492753623188	NM_016072:forward,124,out_of_frame_(1),71[/138](aa)	0.85264	6.2844	.	.	0.476	.	.	.	.	0.005	0.0179	.	.	.	.	.	.	.	.	.	.	.	.	.	.	.	.	.	.	.	.	.	.
12	6977502	C	T	TPI1	rs782388940	NM_001258026:c.-768C>T	shorter	90/167	out_of_frame_(1)	0.538922155688623	NM_001258026:forward,304,out_of_frame_(1),90[/167](aa)	0.030193	14.346	0.34854	0.181	0.733	.	.	.	.	0.00003186	0.0001	.	.	.	.	.	.	.	.	.	.	.	.	.	.	.	.	.	.	.	.	.	.
12	124634164	C	T	ZNF664-RFLNA	rs560962096	NM_001347902:c.-162236C>T\x3bNM_001204299:c.-162236C>T	shorter	92/135; 92/135	out_of_frame_(1); out_of_frame_(1)	0.681481481481481	NM_001347902:forward,211,out_of_frame_(1),92[/135](aa)|NM_001204299:forward,211,out_of_frame_(1),92[/135](aa)	.	.	.	.	.	.	.	.	.	3e-04	0.0038	.	.	.	.	.	.	.	.	.	.	.	.	.	.	.	.	.	.	.	.	.	.
12	53835569	G	A	PRR13	rs527857848	NM_001005354:c.-930G>A\x3bNM_018457:c.-930G>A	shorter	76/98; 41/148	out_of_frame_(1); out_of_frame_(1)	0.775510204081633	NM_001005354:forward,28,out_of_frame_(1),76[/98](aa)|NM_018457:forward,28,out_of_frame_(1),41[/148](aa)	0.013585	4.2965	0.69824	0.314	1.652	.	.	.	.	0.00006371	0.0001	.	.	.	.	.	.	.	.	.	.	.	.	.	.	.	.	.	.	.	.	.	.
12	57631005	C	T	NDUFA4L2	rs568582231	NM_020142:c.-137G>A	shorter	68/87	out_of_frame_(2)	0.781609195402299	NM_020142:reverse,137,out_of_frame_(2),68[/87](aa)	0.086367	4.5091	0.44354	0.18	1.363	.	.	.	.	0.0013	0.0046	.	.	.	.	.	.	.	.	.	.	.	.	.	.	.	.	.	.	.	.	.	.
12	7053066	A	G	C12orf57	rs367709050	NM_001301838:c.-626A>G\x3bNM_001301837:c.-219A>G	shorter	84/97	out_of_frame_(2)	0.865979381443299	NM_001301837:forward,221,out_of_frame_(2),84[/97](aa)	5.2408e-05	5.1867	1.1568	0.616	1.863	.	.	.	.	0.0018	0.0029	.	.	.	.	.	.	.	.	.	.	.	.	.	.	.	.	.	.	.	.	.	.
12	95611031	G	T	FGD6	rs200345787	NM_018351:c.-15C>A	longer	1435/1430	in_frame	1.0034965034965	NM_018351:reverse,15,in_frame,1435[/1430](aa)	2.4019e-08	64.874	0.38536	0.28	0.538	.	.	.	.	0.00003185	0.0012	.	.	.	.	.	.	.	.	.	.	.	.	.	.	.	.	.	.	.	.	.	.
12	14849394	C	T	GUCY2C	rs148552421	NM_004963:c.-12G>A	longer	1077/1073	in_frame	1.00372786579683	NM_004963:reverse,12,in_frame,1077[/1073](aa)	1.3919e-30	59.7	0.85428	0.681	1.079	.	.	.	.	0.0000637	0.0001	.	.	.	.	.	.	.	.	.	.	.	.	.	.	.	.	.	.	.	.	.	.
12	69326924	G	T	CPM	rs188549595	NM_198320:c.-307C>A	longer	445/443	in_frame	1.00451467268623	NM_198320:reverse,6,in_frame,445[/443](aa)	1.6604e-05	20.708	0.5312	0.333	0.879	.	.	.	.	0.0042	0.0149	.	.	.	.	.	.	.	.	.	.	.	.	.	.	.	.	.	.	.	.	.	.
12	48516545	T	G	PFKM	rs549059437	NM_001166688:c.-13T>G	longer	785/780	in_frame	1.00641025641026	NM_001166688:forward,15,in_frame,785[/780](aa)	3.7625e-18	46.561	0.73023	0.555	0.972	.	.	.	.	.	.	.	.	.	.	.	.	.	.	.	.	.	.	.	.	.	.	.	.	.	.	.	.
12	21679399	C	T	SPX	rs531436047	NM_030572:c.-8C>T	longer	119/116	in_frame	1.02586206896552	NM_030572:forward,9,in_frame,119[/116](aa)	.	.	.	.	.	.	.	.	.	0.00003184	6.479e-05	.	.	.	.	.	.	.	.	.	.	.	.	.	.	.	.	.	.	.	.	.	.
12	9885874	G	A	CLECL1	rs375872847	NM_001253750:c.-14C>T\x3bNM_001267701:c.-14C>T\x3bNM_172004:c.-14C>T	longer	172/167	in_frame	1.02994011976048	NM_172004:reverse,15,in_frame,172[/167](aa)	0.25929	3.5127	0.28468	0.1	1.306	.	.	.	.	.	.	.	.	.	.	.	.	.	.	.	.	.	.	.	.	.	.	.	.	.	.	.	.
12	53228094	G	A	KRT79	rs78524383	NM_175834:c.-50C>T	longer	552/535	in_frame	1.03177570093458	NM_175834:reverse,51,in_frame,552[/535](aa)	9.8728e-17	23.015	1.0428	0.754	1.466	.	.	.	.	0.0355	0.1232	.	.	.	.	.	.	.	.	.	.	.	.	.	.	.	.	.	.	.	.	.	.
12	3000067	C	T	TULP3	rs199562240	NM_001160408:c.-47C>T\x3bNM_003324:c.-47C>T	longer	458/442	in_frame	1.03619909502262	NM_003324:forward,48,in_frame,458[/442](aa)	1.7488e-06	23.511	0.55293	0.359	0.879	.	.	.	.	.	.	.	.	.	.	.	.	.	.	.	.	.	.	.	.	.	.	.	.	.	.	.	.
12	323099	G	T	SLC6A12	rs139164238	NM_001206931:c.-3947C>A\x3bNM_001122848:c.-3947C>A	longer	637/614	in_frame	1.03745928338762	NM_001206931:reverse,69,in_frame,637[/614](aa)	1.2837e-08	32.368	0.5561	0.383	0.825	.	.	.	.	.	.	.	.	.	.	.	.	.	.	.	.	.	.	.	.	.	.	.	.	.	.	.	.
12	319415	G	T	SLC6A12	rs188790721	NM_003044:c.-263C>A	longer	648/614	in_frame	1.05537459283388	NM_003044:reverse,102,in_frame,648[/614](aa)	1.2837e-08	32.368	0.5561	0.383	0.825	.	.	.	.	.	.	.	.	.	.	.	.	.	.	.	.	.	.	.	.	.	.	.	.	.	.	.	.
12	14967081	G	A	SMCO3	rs569934811	NM_001013698:c.-7467C>T	longer	238/225	in_frame	1.05777777777778	NM_001013698:reverse,39,in_frame,238[/225](aa)	0.014367	4.4028	0.68139	0.307	1.629	.	.	.	.	.	.	.	.	.	.	.	.	.	.	.	.	.	.	.	.	.	.	.	.	.	.	.	.
12	53621430	G	A	RARG	rs542544920	NM_000966:c.-101C>T	longer	488/454	in_frame	1.07488986784141	NM_000966:reverse,102,in_frame,488[/454](aa)	0.99478	20	0.050001	0.017	0.237	.	.	.	.	2e-04	0.0006	.	.	.	.	.	.	.	.	.	.	.	.	.	.	.	.	.	.	.	.	.	.
12	108991826	G	A	TMEM119	rs546768019	NM_181724:c.-5667C>T	longer	315/283	in_frame	1.113074204947	NM_181724:reverse,96,in_frame,315[/283](aa)	0.62503	3.1274	.	.	0.946	.	.	.	.	0.00003192	0.0001	.	.	.	.	.	.	.	.	.	.	.	.	.	.	.	.	.	.	.	.	.	.
12	124118224	C	T	EIF2B1	rs531836165	NM_001414:c.-120G>A	longer	345/305	in_frame	1.13114754098361	NM_001414:reverse,120,in_frame,345[/305](aa)	7.615e-05	16.085	0.55954	0.336	0.976	.	.	.	.	.	.	.	.	.	.	.	.	.	.	.	.	.	.	.	.	.	.	.	.	.	.	.	.
12	772600	G	A	NINJ2	rs552805082	NM_016533:c.-74C>T	longer	167/142	in_frame	1.17605633802817	NM_016533:reverse,75,in_frame,167[/142](aa)	0.0010696	6.5743	0.76054	0.395	1.554	.	.	.	.	.	.	D	D	P	N	N	.	T	N	T	T	T	0.313	0.043	23.4	N	0.447	3.14	0.313	0.713	0.151	0.062	7.783
12	51664139	G	T	SMAGP	rs529472421	NM_001031628:c.-1077C>A	longer	143/97	in_frame	1.47422680412371	NM_001031628:reverse,138,in_frame,143[/97](aa)	0.25441	3.455	0.28944	0.101	1.324	.	.	.	.	.	.	.	.	.	.	.	.	.	.	.	.	.	.	.	.	.	.	.	.	.	.	.	.
12	48577601	C	T	CCDC184	rs550936434	NM_001013635:c.-305C>T	longer	296/194	in_frame	1.52577319587629	NM_001013635:forward,306,in_frame,296[/194](aa)	.	.	.	.	.	.	.	.	.	.	.	.	.	.	.	.	.	.	.	.	.	.	.	.	.	.	.	.	.	.	.	.	.
12	6730416	G	A	LPAR5	rs184483155	NM_001142961:c.-2C>T\x3bNM_020400:c.-2C>T	longer	373/372; 373/372	in_frame; in_frame	1.00268817204301	NM_001142961:reverse,3,in_frame,373[/372](aa)|NM_020400:reverse,3,in_frame,373[/372](aa)	0.051408	7.2187	0.41559	0.188	1.073	.	.	.	.	.	.	.	.	.	.	.	.	.	.	.	.	.	.	.	.	.	.	.	.	.	.	.	.
12	8377433	G	A	FAM90A1	rs60923678	NM_001319982:c.-5C>T\x3bNM_018088:c.-5C>T	longer	466/464; 466/464	in_frame; in_frame	1.00431034482759	NM_001319982:reverse,6,in_frame,466[/464](aa)|NM_018088:reverse,6,in_frame,466[/464](aa)	1.5557e-06	6.4535	1.2396	0.711	1.874	.	.	.	.	0.0305	0.1056	.	.	.	.	.	.	.	.	.	.	.	.	.	.	.	.	.	.	.	.	.	.
12	3000090	G	A	TULP3	rs564622214	NM_001160408:c.-24G>A\x3bNM_003324:c.-24G>A	longer	509/501; 450/442	in_frame; in_frame	1.01596806387226	NM_001160408:forward,24,in_frame,509[/501](aa)|NM_003324:forward,24,in_frame,450[/442](aa)	1.7488e-06	23.511	0.55293	0.359	0.879	.	.	.	.	.	.	.	.	.	.	.	.	.	.	.	.	.	.	.	.	.	.	.	.	.	.	.	.
12	48495289	G	C	SENP1	rs542217218	NM_001267595:c.-34C>G\x3bNM_001267594:c.-34C>G	longer	656/644; 656/644	in_frame; in_frame	1.01863354037267	NM_001267595:reverse,36,in_frame,656[/644](aa)|NM_001267594:reverse,36,in_frame,656[/644](aa)	0.99358	41.488	0.14462	0.078	0.285	.	.	.	.	.	.	.	.	.	.	.	.	.	.	.	.	.	.	.	.	.	.	.	.	.	.	.	.
12	6561370	G	A	TAPBPL	rs200546990	NM_001351355:c.-1338G>A\x3bNM_018009:c.-45G>A	longer	483/468; 483/468	in_frame; in_frame	1.03205128205128	NM_001351355:forward,45,in_frame,483[/468](aa)|NM_018009:forward,45,in_frame,483[/468](aa)	2.3058e-10	20.839	0.81577	0.557	1.224	.	.	.	.	.	.	.	.	.	.	.	.	.	.	.	.	.	.	.	.	.	.	.	.	.	.	.	.
12	103310977	C	T	PAH	rs542307750	NM_001354304:c.-69G>A\x3bNM_000277:c.-69G>A	longer	475/452; 475/452	in_frame; in_frame	1.05088495575221	NM_001354304:reverse,69,in_frame,475[/452](aa)|NM_000277:reverse,69,in_frame,475[/452](aa)	6.4046e-23	28.613	1.1184	0.843	1.502	.	.	.	.	.	.	.	.	.	.	.	.	.	.	.	.	.	.	.	.	.	.	.	.	.	.	.	.
12	48298786	C	A,T	VDR	rs11574011	NM_001364085:c.-25890G>A\x3bNM_001017535:c.-25890G>A	longer	471/427; 471/427	in_frame; in_frame	1.10304449648712	NM_001364085:reverse,132,in_frame,471[/427](aa)|NM_001017535:reverse,132,in_frame,471[/427](aa)	1.6787e-05	20.736	0.53048	0.333	0.878	.	.	.	.	...	.	.	.	.	.	.	.	.	.	.	.	.	.	.	.	.	.	.	.	.	.	.	.
12	88423175	T	A	C12orf50	rs561597418	NM_152589:c.-2436A>T\x3bNM_001363616:c.-2436A>T	longer	470/414; 431/375	in_frame; in_frame	1.13526570048309	NM_152589:reverse,168,in_frame,470[/414](aa)|NM_001363616:reverse,168,in_frame,431[/375](aa)	4.7252e-07	28.77	0.52137	0.348	0.803	.	.	.	.	0.00009585	0.0003	.	.	.	.	.	.	.	.	.	.	.	.	.	.	.	.	.	.	.	.	.	.
12	123738214	C	T	C12orf65	rs373247321	NM_152269:c.-8C>T\x3bNM_001194995:c.-8C>T\x3bNM_001143905:c.-8C>T	longer	169/166; 169/166; 169/166	in_frame; in_frame; in_frame	1.01807228915663	NM_152269:forward,9,in_frame,169[/166](aa)|NM_001194995:forward,9,in_frame,169[/166](aa)|NM_001143905:forward,9,in_frame,169[/166](aa)	0.20896	6.9388	0.28824	0.117	0.907	.	.	.	.	.	.	.	.	.	.	.	.	.	.	.	.	.	.	.	.	.	.	.	.	.	.	.	.
12	514715	C	T	CCDC77	rs557699108	NM_001130147:c.-6256C>T\x3bNM_032358:c.-3835C>T\x3bNM_001130146:c.-6256C>T	longer	481/456; 499/488; 481/456	in_frame; in_frame; in_frame	1.02254098360656	NM_001130147:forward,75,in_frame,481[/456](aa)|NM_032358:forward,33,in_frame,499[/488](aa)|NM_001130146:forward,75,in_frame,481[/456](aa)	8.0291e-20	31.137	0.9635	0.72	1.307	.	.	.	.	0.00003185	6.482e-05	.	.	.	.	.	.	.	.	.	.	.	.	.	.	.	.	.	.	.	.	.	.
12	13248549	G	A	GSG1	rs375229603	NM_001206845:c.-8C>T\x3bNM_001206843:c.-8C>T\x3bNM_001368007:c.-8C>T\x3bNM_031289:c.-8C>T\x3bNM_153823:c.-8C>T	longer	278/275; 301/298; 329/326; 288/285; 329/326	in_frame; in_frame; in_frame; in_frame; in_frame	1.00920245398773	NM_001206845:reverse,9,in_frame,278[/275](aa)|NM_001206843:reverse,9,in_frame,301[/298](aa)|NM_001368007:reverse,9,in_frame,329[/326](aa)|NM_031289:reverse,9,in_frame,288[/285](aa)|NM_153823:reverse,9,in_frame,329[/326](aa)	0.0010401	14.178	0.49371	0.28	0.927	.	.	.	.	0.00003184	6.48e-05	.	.	.	.	.	.	.	.	.	.	.	.	.	.	.	.	.	.	.	.	.	.
12	98987496	T	A	SLC25A3	rs530747410	NM_005888:c.-261T>A\x3bNM_213611:c.-261T>A\x3bNM_002635:c.-261T>A	transcript_dependent	371/362; 8/361; 80/361	in_frame; in_frame; out_of_frame_(2)	1.02486187845304	NM_005888:forward,27,in_frame,371[/362](aa)|NM_213611:forward,261,in_frame,8[/361](aa)|NM_002635:forward,23,out_of_frame_(2),80[/361](aa)	0.074834	16.88	0.29621	0.154	0.623	.	.	.	.	.	.	.	.	.	.	.	.	.	.	.	.	.	.	.	.	.	.	.	.	.	.	.	.
12	50366939	C	T	AQP6	rs547088765	NM_001652:c.-18C>T	longer	319/282	out_of_frame_(1)	1.13120567375887	NM_001652:forward,19,out_of_frame_(1),319[/282](aa)	0.015875	8.4178	0.47518	0.233	1.087	.	.	.	.	.	.	.	.	.	.	.	.	.	.	.	.	.	.	.	.	.	.	.	.	.	.	.	.
13	21141919	C	T	IFT88	rs549937727	NM_001353577:c.-197C>T\x3bNM_001318493:c.-197C>T\x3bNM_001353568:c.-6606C>T\x3bNM_001353570:c.-197C>T\x3bNM_001353566:c.-197C>T\x3bNM_001353576:c.-197C>T\x3bNM_175605:c.-197C>T	shorter	1/833; 1/833; 1/833; 1/833; 1/833; 1/833	in_frame; in_frame; in_frame; in_frame; in_frame; in_frame	0.00120048019207683	NM_001353577:forward,99,in_frame,1[/833](aa)|NM_001318493:forward,99,in_frame,1[/833](aa)|NM_001353570:forward,99,in_frame,1[/833](aa)|NM_001353566:forward,99,in_frame,1[/833](aa)|NM_001353576:forward,99,in_frame,1[/833](aa)|NM_175605:forward,99,in_frame,1[/833](aa)	7.1224e-11	49.311	0.50698	0.368	0.708	.	.	.	.	.	.	.	.	.	.	.	.	.	.	.	.	.	.	.	.	.	.	.	.	.	.	.	.
13	52976785	G	A	THSD1	rs115424367	NM_199263:c.-50C>T\x3bNM_018676:c.-50C>T	shorter	1/799; 1/852	in_frame; in_frame	0.00125156445556946	NM_199263:reverse,51,in_frame,1[/799](aa)|NM_018676:reverse,51,in_frame,1[/852](aa)	5.5521e-08	27.529	0.58121	0.392	0.883	.	.	.	.	0.00009558	0.0002	.	.	.	.	.	.	.	.	.	.	.	.	.	.	.	.	.	.	.	.	.	.
13	42846311	C	T	AKAP11	rs183701215	NM_016248:c.-14174C>T	shorter	3/1901	out_of_frame_(1)	0.00157811678064177	NM_016248:forward,154,out_of_frame_(1),3[/1901](aa)	0.97878	64.707	0.18545	0.118	0.3	.	.	.	.	0.0081	0.0287	.	.	.	.	.	.	.	.	.	.	.	.	.	.	.	.	.	.	.	.	.	.
13	50154682	C	T	RCBTB1	rs574351630	NM_001352500:c.-13267G>A\x3bNM_001352503:c.-13267G>A\x3bNM_001352506:c.-25008G>A\x3bNM_018191:c.-13267G>A\x3bNM_001352504:c.-13267G>A\x3bNM_001352505:c.-13267G>A	shorter	1/531; 1/531; 1/531; 1/531; 1/531; 1/531	out_of_frame_(2); out_of_frame_(2); out_of_frame_(2); out_of_frame_(2); out_of_frame_(2); out_of_frame_(2)	0.00188323917137476	NM_001352500:reverse,83,out_of_frame_(2),1[/531](aa)|NM_001352503:reverse,83,out_of_frame_(2),1[/531](aa)|NM_001352506:reverse,83,out_of_frame_(2),1[/531](aa)|NM_018191:reverse,83,out_of_frame_(2),1[/531](aa)|NM_001352504:reverse,83,out_of_frame_(2),1[/531](aa)|NM_001352505:reverse,83,out_of_frame_(2),1[/531](aa)	1.5605e-06	27.553	0.50812	0.335	0.794	.	.	.	.	.	.	.	.	.	.	.	.	.	.	.	.	.	.	.	.	.	.	.	.	.	.	.	.
13	26795414	T	C	RNF6	rs45472692	NM_183045:c.-1628A>G\x3bNM_183044:c.-1628A>G\x3bNM_183043:c.-1628A>G\x3bNM_005977:c.-1628A>G	shorter	2/685; 2/685; 2/685; 2/685	out_of_frame_(2); out_of_frame_(2); out_of_frame_(2); out_of_frame_(2)	0.00291970802919708	NM_183045:reverse,50,out_of_frame_(2),2[/685](aa)|NM_183044:reverse,50,out_of_frame_(2),2[/685](aa)|NM_183043:reverse,50,out_of_frame_(2),2[/685](aa)|NM_005977:reverse,50,out_of_frame_(2),2[/685](aa)	0.01389	29.838	0.30163	0.181	0.526	.	.	.	.	5e-04	0.0009	.	.	.	.	.	.	.	.	.	.	.	.	.	.	.	.	.	.	.	.	.	.
13	39554234	C	T	STOML3	rs150607279	NM_001144033:c.-21G>A	shorter	1/282	in_frame	0.00354609929078014	NM_001144033:reverse,21,in_frame,1[/282](aa)	2.5754e-14	15.845	1.1991	0.834	1.727	.	.	.	.	0.003	0.0108	.	.	.	.	.	.	.	.	.	.	.	.	.	.	.	.	.	.	.	.	.	.
13	38357494	G	A	TRPC4	rs12583681	NM_003306:c.-24C>T\x3bNM_016179:c.-24C>T\x3bNM_001135955:c.-24C>T\x3bNM_001135956:c.-24C>T\x3bNM_001135957:c.-24C>T\x3bNM_001135958:c.-24C>T\x3bNM_001354799:c.-109016C>T\x3bNM_001354806:c.-109016C>T	shorter	3/977; 3/893; 3/828; 3/836; 3/804; 3/804; 3/804	out_of_frame_(1); out_of_frame_(1); out_of_frame_(1); out_of_frame_(1); out_of_frame_(1); out_of_frame_(1); out_of_frame_(1)	0.00373134328358209	NM_016179:reverse,25,out_of_frame_(1),3[/977](aa)|NM_001135955:reverse,25,out_of_frame_(1),3[/893](aa)|NM_001135956:reverse,25,out_of_frame_(1),3[/828](aa)|NM_001135957:reverse,25,out_of_frame_(1),3[/836](aa)|NM_001135958:reverse,25,out_of_frame_(1),3[/804](aa)|NM_001354799:reverse,25,out_of_frame_(1),3[/804](aa)|NM_001354806:reverse,25,out_of_frame_(1),3[/804](aa)	0.48205	45.452	0.22001	0.135	0.373	.	.	.	.	0.1356	0.1881	.	.	.	.	.	.	.	.	.	.	.	.	.	.	.	.	.	.	.	.	.	.
13	35516449	G	A	NBEA	rs555245769	NM_015678:c.-509G>A	shorter	14/2946	out_of_frame_(2)	0.00475220638153428	NM_015678:forward,509,out_of_frame_(2),14[/2946](aa)	1	142.15	0.035174	0.017	0.074	.	.	.	.	6e-04	0.0153	.	.	.	.	.	.	.	.	.	.	.	.	.	.	.	.	.	.	.	.	.	.
13	78315387	A	G	SLAIN1	rs545435093	NM_001242869:c.-3120A>G\x3bNM_001242871:c.-3207A>G\x3bNM_144595:c.-3120A>G\x3bNM_001242870:c.-3120A>G\x3bNM_001366666:c.-3120A>G	shorter	1/191; 1/304; 1/191	out_of_frame_(1); out_of_frame_(1); out_of_frame_(1)	0.00523560209424084	NM_001242869:forward,430,out_of_frame_(1),1[/191](aa)|NM_001242871:forward,367,out_of_frame_(1),1[/304](aa)|NM_001242870:forward,430,out_of_frame_(1),1[/191](aa)	0.90094	20.682	0.14505	0.065	0.375	.	.	.	.	.	.	.	.	.	.	.	.	.	.	.	.	.	.	.	.	.	.	.	.	.	.	.	.
13	86373144	C	T	SLITRK6	rs116598871	NM_032229:c.-2501G>A	shorter	5/841	in_frame	0.00594530321046373	NM_032229:reverse,120,in_frame,5[/841](aa)	5.6989e-14	24.74	0.88923	0.634	1.27	.	.	.	.	0.0092	0.0327	.	.	.	.	.	.	.	.	.	.	.	.	.	.	.	.	.	.	.	.	.	.
13	109282070	A	G	MYO16	rs547202908	NM_001198950:c.-123A>G	shorter	15/1880	out_of_frame_(2)	0.00797872340425532	NM_001198950:forward,125,out_of_frame_(2),15[/1880](aa)	0.99851	89.495	0.17878	0.12	0.272	.	.	.	.	.	.	.	.	.	.	.	.	.	.	.	.	.	.	.	.	.	.	.	.	.	.	.	.
13	88325026	G	A	SLITRK5	rs554312136	NM_015567:c.-2618G>A	shorter	8/958	in_frame	0.00835073068893528	NM_015567:forward,63,in_frame,8[/958](aa)	0.87019	24.275	0.16478	0.08	0.377	.	.	.	.	.	.	.	.	.	.	.	.	.	.	.	.	.	.	.	.	.	.	.	.	.	.	.	.
13	42614195	C	T	DGKH	rs529781953	NM_001204504:c.-8715C>T	shorter	10/1164	in_frame	0.00859106529209622	NM_001204504:forward,81,in_frame,10[/1164](aa)	0.026429	71.276	0.25254	0.174	0.374	.	.	.	.	4e-04	0.0012	.	.	.	.	.	.	.	.	.	.	.	.	.	.	.	.	.	.	.	.	.	.
13	48986937	T	C	LPAR6	rs532608118	NM_001162498:c.-378A>G\x3bNM_001162497:c.-378A>G\x3bNM_005767:c.-378A>G	shorter	3/344; 3/344; 3/344	out_of_frame_(2); out_of_frame_(2); out_of_frame_(2)	0.00872093023255814	NM_001162498:reverse,380,out_of_frame_(2),3[/344](aa)|NM_001162497:reverse,380,out_of_frame_(2),3[/344](aa)|NM_005767:reverse,380,out_of_frame_(2),3[/344](aa)	0.0007129	9.3297	0.64311	0.351	1.267	.	.	.	.	0.00009555	0.0019	.	.	.	.	.	.	.	.	.	.	.	.	.	.	.	.	.	.	.	.	.	.
13	97640062	A	T	OXGR1	rs143484257	NM_080818:c.-49T>A\x3bNM_001346194:c.-49T>A\x3bNM_001346195:c.-49T>A	shorter	3/337	out_of_frame_(1)	0.00890207715133531	NM_080818:reverse,49,out_of_frame_(1),3[/337](aa)	4.9619e-05	8.0862	0.86567	0.49	1.588	.	.	.	.	.	.	.	.	.	.	.	.	.	.	.	.	.	.	.	.	.	.	.	.	.	.	.	.
13	109282131	C	T	MYO16	rs529002236	NM_001198950:c.-62C>T	shorter	17/1880	in_frame	0.00904255319148936	NM_001198950:forward,63,in_frame,17[/1880](aa)	0.99851	89.495	0.17878	0.12	0.272	.	.	.	.	.	.	.	.	.	.	.	.	.	.	.	.	.	.	.	.	.	.	.	.	.	.	.	.
13	88325020	G	A	SLITRK5	rs567257066	NM_015567:c.-2624G>A	shorter	10/958	in_frame	0.0104384133611691	NM_015567:forward,69,in_frame,10[/958](aa)	0.87019	24.275	0.16478	0.08	0.377	.	.	.	.	6e-04	0.0012	.	.	.	.	.	.	.	.	.	.	.	.	.	.	.	.	.	.	.	.	.	.
13	84455867	G	A	SLITRK1	rs369825319	NM_052910:c.-225C>T	shorter	8/696	out_of_frame_(1)	0.0114942528735632	NM_052910:reverse,226,out_of_frame_(1),8[/696](aa)	0.95737	18.69	0.10701	0.043	0.337	.	.	.	.	.	.	.	.	.	.	.	.	.	.	.	.	.	.	.	.	.	.	.	.	.	.	.	.
13	99667961	G	A	DOCK9	rs7330438	NM_001366677:c.-99C>T\x3bNM_001366678:c.-99C>T\x3bNM_001366676:c.-99C>T	shorter	24/2081	out_of_frame_(1)	0.0115329168668909	NM_001366677:reverse,100,out_of_frame_(1),24[/2081](aa)	1	114.35	0.12243	0.08	0.191	.	.	.	.	0.2503	0.4955	.	.	.	.	.	.	.	.	.	.	.	.	.	.	.	.	.	.	.	.	.	.
13	48990556	G	A	LPAR6	rs116183893	NM_005767:c.-3997C>T	shorter	4/344	out_of_frame_(2)	0.0116279069767442	NM_005767:reverse,908,out_of_frame_(2),4[/344](aa)	0.0007129	9.3297	0.64311	0.351	1.267	.	.	.	.	0.0083	0.0293	.	.	.	.	.	.	.	.	.	.	.	.	.	.	.	.	.	.	.	.	.	.
13	103498411	C	T	ERCC5	rs537543496	NM_000123:c.-206C>T	shorter	14/1186	in_frame	0.0118043844856661	NM_000123:forward,207,in_frame,14[/1186](aa)	2.732e-13	47.684	0.5872	0.434	0.805	.	.	.	.	.	.	.	.	.	.	.	.	.	.	.	.	.	.	.	.	.	.	.	.	.	.	.	.
13	23985551	G	T	SACS	rs139517739	NM_014363:c.-173C>A	shorter	56/4579	out_of_frame_(2)	0.0122297444856956	NM_014363:reverse,173,out_of_frame_(2),56[/4579](aa)	1.0852e-23	151.18	0.43656	0.357	0.536	.	Spastic_ataxia_Charlevoix-Saguenay_type	MedGen:C1849140,OMIM:270550,Orphanet:ORPHA98	Uncertain_significance	9e-04	0.0031	.	.	.	.	.	.	.	.	.	.	.	.	.	.	.	.	.	.	.	.	.	.
13	111213873	G	A	RAB20	rs563444705	NM_017817:c.-7C>T	shorter	3/234	out_of_frame_(2)	0.0128205128205128	NM_017817:reverse,8,out_of_frame_(2),3[/234](aa)	0.0038974	5.464	0.73206	0.358	1.596	.	.	.	.	.	.	.	.	.	.	.	.	.	.	.	.	.	.	.	.	.	.	.	.	.	.	.	.
13	52976816	C	T	THSD1	rs183940457	NM_199263:c.-81G>A\x3bNM_018676:c.-81G>A	shorter	11/799; 11/852	in_frame; in_frame	0.0137672090112641	NM_199263:reverse,81,in_frame,11[/799](aa)|NM_018676:reverse,81,in_frame,11[/852](aa)	5.5521e-08	27.529	0.58121	0.392	0.883	.	.	.	.	0.0012	0.0023	.	.	.	.	.	.	.	.	.	.	.	.	.	.	.	.	.	.	.	.	.	.
13	39554270	G	A	STOML3	rs9548577	NM_001144033:c.-57C>T	shorter	4/282	out_of_frame_(1)	0.0141843971631206	NM_001144033:reverse,58,out_of_frame_(1),4[/282](aa)	2.5754e-14	15.845	1.1991	0.834	1.727	.	.	.	.	0.0037	0.0055	.	.	.	.	.	.	.	.	.	.	.	.	.	.	.	.	.	.	.	.	.	.
13	48987015	T	C	LPAR6	rs565465257	NM_001162498:c.-456A>G\x3bNM_001162497:c.-456A>G\x3bNM_005767:c.-456A>G	shorter	5/344; 5/344; 5/344	out_of_frame_(2); out_of_frame_(2); out_of_frame_(2)	0.0145348837209302	NM_001162498:reverse,458,out_of_frame_(2),5[/344](aa)|NM_001162497:reverse,458,out_of_frame_(2),5[/344](aa)|NM_005767:reverse,458,out_of_frame_(2),5[/344](aa)	0.0007129	9.3297	0.64311	0.351	1.267	.	.	.	.	0.00009549	0.0001	.	.	.	.	.	.	.	.	.	.	.	.	.	.	.	.	.	.	.	.	.	.
13	36050906	C	T	NBEA	rs182223248	NM_001204197:c.-73744C>T	shorter	11/739	out_of_frame_(1)	0.0148849797023004	NM_001204197:forward,106,out_of_frame_(1),11[/739](aa)	1	142.15	0.035174	0.017	0.074	.	.	.	.	8e-04	0.0025	.	.	.	.	.	.	.	.	.	.	.	.	.	.	.	.	.	.	.	.	.	.
13	45768777	C	T	KCTD4	rs12877778	NM_198404:c.-75G>A	shorter	4/259	in_frame	0.0154440154440154	NM_198404:reverse,75,in_frame,4[/259](aa)	0.0031378	8.6719	0.57658	0.3	1.21	.	.	.	.	0.0121	0.0200	.	.	.	.	.	.	.	.	.	.	.	.	.	.	.	.	.	.	.	.	.	.
13	95131702	G	A	DCT	rs116765812	NM_001922:c.-193C>T\x3bNM_001129889:c.-193C>T	shorter	9/519; 9/552	out_of_frame_(2); out_of_frame_(2)	0.0173410404624277	NM_001922:reverse,194,out_of_frame_(2),9[/519](aa)|NM_001129889:reverse,194,out_of_frame_(2),9[/552](aa)	7.3889e-14	27.76	0.82853	0.595	1.174	.	.	.	.	0.0026	0.0093	.	.	.	.	.	.	.	.	.	.	.	.	.	.	.	.	.	.	.	.	.	.
13	44453825	G	C	CCDC122\x3bLACC1	rs560678652	NM_144974:c.-10313C>G\x3bNM_001128303:c.-1297G>C\x3bNM_001350638:c.-1297G>C\x3bNM_001350644:c.-4109G>C\x3bNM_001350645:c.-4109G>C\x3bNM_001350641:c.-1297G>C\x3bNM_001350640:c.-1297G>C	shorter	5/273	out_of_frame_(2)	0.0183150183150183	NM_144974:reverse,260,out_of_frame_(2),5[/273](aa)	.	.	.	.	.	.	.	.	.	0.0000319	0.0001	.	.	.	.	.	.	.	.	.	.	.	.	.	.	.	.	.	.	.	.	.	.
13	41635664	C	T	WBP4	rs534868588	NM_007187:c.-146C>T	shorter	7/376	in_frame	0.0186170212765957	NM_007187:forward,147,in_frame,7[/376](aa)	3.9769e-08	22.689	0.66112	0.441	1.018	.	.	.	.	0.00003188	0.0006	.	.	.	.	.	.	.	.	.	.	.	.	.	.	.	.	.	.	.	.	.	.
13	38443766	G	C	TRPC4	rs186905016	NM_003306:c.-86296C>G\x3bNM_016179:c.-86296C>G\x3bNM_001135955:c.-86296C>G\x3bNM_001135956:c.-86296C>G\x3bNM_001135957:c.-86296C>G\x3bNM_001135958:c.-86296C>G\x3bNM_001354799:c.-195288C>G\x3bNM_001354806:c.-195288C>G	shorter	16/977; 16/893; 16/828; 16/836; 16/804; 16/804; 16/804	out_of_frame_(1); out_of_frame_(1); out_of_frame_(1); out_of_frame_(1); out_of_frame_(1); out_of_frame_(1); out_of_frame_(1)	0.0199004975124378	NM_016179:reverse,64,out_of_frame_(1),16[/977](aa)|NM_001135955:reverse,64,out_of_frame_(1),16[/893](aa)|NM_001135956:reverse,64,out_of_frame_(1),16[/828](aa)|NM_001135957:reverse,64,out_of_frame_(1),16[/836](aa)|NM_001135958:reverse,64,out_of_frame_(1),16[/804](aa)|NM_001354799:reverse,64,out_of_frame_(1),16[/804](aa)|NM_001354806:reverse,64,out_of_frame_(1),16[/804](aa)	0.48205	45.452	0.22001	0.135	0.373	.	.	.	.	0.00006371	0.0001	.	.	.	.	.	.	.	.	.	.	.	.	.	.	.	.	.	.	.	.	.	.
13	103451644	C	T	BIVM	rs571298455	NM_001159596:c.-21825C>T\x3bNM_017693:c.-7974C>T	shorter	6/281; 6/503	in_frame; in_frame	0.0213523131672598	NM_001159596:forward,438,in_frame,6[/281](aa)|NM_017693:forward,435,in_frame,6[/503](aa)	0.00018694	27.103	0.40586	0.254	0.672	.	.	.	.	0.00003188	0.0001	.	.	.	.	.	.	.	.	.	.	.	.	.	.	.	.	.	.	.	.	.	.
13	50025781	G	A	SETDB2\x3bSETDB2-PHF11	rs555759278	NM_001160308:c.-249G>A\x3bNM_031915:c.-249G>A\x3bNM_001320727:c.-249G>A	shorter	16/707; 16/719	in_frame; in_frame	0.0226308345120226	NM_001160308:forward,249,in_frame,16[/707](aa)|NM_031915:forward,249,in_frame,16[/719](aa)	.	.	.	.	.	.	.	.	.	1e-04	0.0002	.	.	.	.	.	.	.	.	.	.	.	.	.	.	.	.	.	.	.	.	.	.
13	114149862	G	A	TMCO3	rs150523793	NM_001349746:c.-35G>A\x3bNM_001349745:c.-35G>A\x3bNM_001349742:c.-35G>A\x3bNM_001349741:c.-35G>A\x3bNM_001349743:c.-35G>A\x3bNM_001349744:c.-35G>A\x3bNM_017905:c.-35G>A	shorter	12/677; 12/677; 12/677; 12/524; 12/677; 12/677; 12/677	out_of_frame_(2); out_of_frame_(2); out_of_frame_(2); out_of_frame_(2); out_of_frame_(2); out_of_frame_(2); out_of_frame_(2)	0.0229007633587786	NM_001349746:forward,35,out_of_frame_(2),12[/677](aa)|NM_001349745:forward,35,out_of_frame_(2),12[/677](aa)|NM_001349742:forward,35,out_of_frame_(2),12[/677](aa)|NM_001349741:forward,35,out_of_frame_(2),12[/524](aa)|NM_001349743:forward,35,out_of_frame_(2),12[/677](aa)|NM_001349744:forward,35,out_of_frame_(2),12[/677](aa)|NM_017905:forward,35,out_of_frame_(2),12[/677](aa)	4.936e-16	30.139	0.86266	0.631	1.197	.	.	.	.	0.00006368	0.0002	.	.	.	.	.	.	.	.	.	.	.	.	.	.	.	.	.	.	.	.	.	.
13	103718756	C	T	SLC10A2	rs540703496	NM_000452:c.-157G>A	shorter	8/348	out_of_frame_(1)	0.0229885057471264	NM_000452:reverse,157,out_of_frame_(1),8[/348](aa)	9.5802e-17	12.355	1.6188	1.108	1.944	.	.	.	.	.	.	.	.	.	.	.	.	.	.	.	.	.	.	.	.	.	.	.	.	.	.	.	.
13	76334885	G	T	LMO7	rs568662535	NM_015842:c.-43578G>T	shorter	32/1385	out_of_frame_(1)	0.0231046931407942	NM_015842:forward,673,out_of_frame_(1),32[/1385](aa)	0.00024661	76.344	0.28817	0.205	0.411	.	.	.	.	1e-04	0.0012	D	P	B	.	N	.	T	N	T	T	T	0.279	.	0.021	D	0.520	-0.577	0.474	0.100	0.715	0.318	5.588
13	49270736	C	T	CYSLTR2	rs9595970	NM_001308476:c.-10218C>T\x3bNM_001308467:c.-10218C>T\x3bNM_001308468:c.-10218C>T\x3bNM_001308469:c.-10218C>T\x3bNM_001308470:c.-10218C>T\x3bNM_020377:c.-10218C>T\x3bNM_001308465:c.-10218C>T	shorter	8/346; 8/346; 8/346; 8/346; 8/346; 8/346; 8/346	out_of_frame_(2); out_of_frame_(2); out_of_frame_(2); out_of_frame_(2); out_of_frame_(2); out_of_frame_(2); out_of_frame_(2)	0.023121387283237	NM_001308476:forward,29,out_of_frame_(2),8[/346](aa)|NM_001308467:forward,29,out_of_frame_(2),8[/346](aa)|NM_001308468:forward,29,out_of_frame_(2),8[/346](aa)|NM_001308469:forward,29,out_of_frame_(2),8[/346](aa)|NM_001308470:forward,29,out_of_frame_(2),8[/346](aa)|NM_020377:forward,29,out_of_frame_(2),8[/346](aa)|NM_001308465:forward,29,out_of_frame_(2),8[/346](aa)	9.9817e-05	6.0555	0.99083	0.536	1.77	.	.	.	.	0.1545	0.1939	.	.	.	.	.	.	.	.	.	.	.	.	.	.	.	.	.	.	.	.	.	.
13	48990686	G	A	LPAR6	rs572939730	NM_005767:c.-4127C>T	shorter	8/344	in_frame	0.0232558139534884	NM_005767:reverse,1038,in_frame,8[/344](aa)	0.0007129	9.3297	0.64311	0.351	1.267	.	.	.	.	0.00006395	0.0001	.	.	.	.	.	.	.	.	.	.	.	.	.	.	.	.	.	.	.	.	.	.
13	37633378	T	C	SUPT20H	rs139705503	NM_001278482:c.-7751A>G	shorter	18/733	out_of_frame_(1)	0.0245566166439291	NM_001278482:reverse,142,out_of_frame_(1),18[/733](aa)	2.7313e-14	50.347	0.59586	0.445	0.808	.	.	.	.	6e-04	0.0022	.	.	.	.	.	.	.	.	.	.	.	.	.	.	.	.	.	.	.	.	.	.
13	60970819	G	A	TDRD3	rs547982990	NM_030794:c.-63782G>A\x3bNM_001146071:c.-63782G>A	shorter	16/651; 16/651	out_of_frame_(2); out_of_frame_(2)	0.0245775729646697	NM_030794:forward,560,out_of_frame_(2),16[/651](aa)|NM_001146071:forward,560,out_of_frame_(2),16[/651](aa)	4.1011e-06	38.934	0.41095	0.277	0.624	.	.	.	.	.	.	.	.	.	.	.	.	.	.	.	.	.	.	.	.	.	.	.	.	.	.	.	.
13	30424676	C	T	UBL3	rs535677336	NM_007106:c.-1001G>A	shorter	3/117	out_of_frame_(2)	0.0256410256410256	NM_007106:reverse,1001,out_of_frame_(2),3[/117](aa)	0.73544	8.7173	0.11471	0.04	0.544	.	.	.	.	0.00006387	0.0002	.	.	.	.	.	.	.	.	.	.	.	.	.	.	.	.	.	.	.	.	.	.
13	25496930	C	T	CENPJ	rs551938674	NM_018451:c.-9767G>A	shorter	35/1338	out_of_frame_(2)	0.0261584454409567	NM_018451:reverse,98,out_of_frame_(2),35[/1338](aa)	2.0603e-27	65.127	0.76774	0.611	0.972	.	.	.	.	3e-04	0.0051	.	.	.	.	.	.	.	.	.	.	.	.	.	.	.	.	.	.	.	.	.	.
13	111973050	G	A	TEX29	rs11841171	NM_152324:c.-188G>A	shorter	4/151	out_of_frame_(1)	0.0264900662251656	NM_152324:forward,94,out_of_frame_(1),4[/151](aa)	7.7723e-06	8.4742	0.94404	0.552	1.651	.	.	.	.	0.1978	0.2721	.	.	.	.	.	.	.	.	.	.	.	.	.	.	.	.	.	.	.	.	.	.
13	39612562	C	T	NHLRC3	rs549855176	NM_001017370:c.-215C>T	shorter	8/280	in_frame	0.0285714285714286	NM_001017370:forward,216,in_frame,8[/280](aa)	1.8477e-05	16.799	0.59528	0.366	1.01	.	.	.	.	7e-04	0.0024	.	.	.	.	.	.	.	.	.	.	.	.	.	.	.	.	.	.	.	.	.	.
13	49270727	C	T	CYSLTR2	rs570314065	NM_001308476:c.-10227C>T\x3bNM_001308467:c.-10227C>T\x3bNM_001308468:c.-10227C>T\x3bNM_001308469:c.-10227C>T\x3bNM_001308470:c.-10227C>T\x3bNM_020377:c.-10227C>T\x3bNM_001308465:c.-10227C>T	shorter	11/346; 11/346; 11/346; 11/346; 11/346; 11/346; 11/346	out_of_frame_(2); out_of_frame_(2); out_of_frame_(2); out_of_frame_(2); out_of_frame_(2); out_of_frame_(2); out_of_frame_(2)	0.0317919075144509	NM_001308476:forward,38,out_of_frame_(2),11[/346](aa)|NM_001308467:forward,38,out_of_frame_(2),11[/346](aa)|NM_001308468:forward,38,out_of_frame_(2),11[/346](aa)|NM_001308469:forward,38,out_of_frame_(2),11[/346](aa)|NM_001308470:forward,38,out_of_frame_(2),11[/346](aa)|NM_020377:forward,38,out_of_frame_(2),11[/346](aa)|NM_001308465:forward,38,out_of_frame_(2),11[/346](aa)	9.9817e-05	6.0555	0.99083	0.536	1.77	.	.	.	.	0.00006367	0.0006	.	.	.	.	.	.	.	.	.	.	.	.	.	.	.	.	.	.	.	.	.	.
13	96295424	G	C	DZIP1	rs535748970	NM_014934:c.-1141C>G\x3bNM_198968:c.-1141C>G	shorter	28/848; 28/867	in_frame; in_frame	0.0330188679245283	NM_014934:reverse,342,in_frame,28[/848](aa)|NM_198968:reverse,342,in_frame,28[/867](aa)	3.1283e-20	46.156	0.77997	0.597	1.03	.	.	.	.	0.0025	0.0086	.	.	.	.	.	.	.	.	.	.	.	.	.	.	.	.	.	.	.	.	.	.
13	113862459	C	T	PCID2	rs555815421	NM_001258213:c.-92G>A\x3bNM_001353092:c.-92G>A\x3bNM_001320660:c.-92G>A\x3bNM_001320655:c.-92G>A	shorter	14/397; 14/397; 14/397; 14/397	out_of_frame_(2); out_of_frame_(2); out_of_frame_(2); out_of_frame_(2)	0.035264483627204	NM_001258213:reverse,92,out_of_frame_(2),14[/397](aa)|NM_001353092:reverse,92,out_of_frame_(2),14[/397](aa)|NM_001320660:reverse,92,out_of_frame_(2),14[/397](aa)|NM_001320655:reverse,92,out_of_frame_(2),14[/397](aa)	5.2663e-13	30.235	0.76072	0.546	1.078	.	.	.	.	.	.	.	.	.	.	.	.	.	.	.	.	.	.	.	.	.	.	.	.	.	.	.	.
13	46786337	G	A	LRRC63	rs41315028	NM_001282460:c.-833G>A	shorter	21/587	out_of_frame_(1)	0.0357751277683135	NM_001282460:forward,91,out_of_frame_(1),21[/587](aa)	2.8312e-05	17.819	0.5612	0.345	0.952	.	.	.	.	0.2081	0.3248	.	.	.	.	.	.	.	.	.	.	.	.	.	.	.	.	.	.	.	.	.	.
13	43136994	C	T	TNFSF11	rs41288315	NM_033012:c.-18268C>T	shorter	9/244	in_frame	0.0368852459016393	NM_033012:forward,408,in_frame,9[/244](aa)	0.0049159	13.876	0.43239	0.236	0.853	.	.	.	.	0.0058	0.0075	.	.	.	.	.	.	.	.	.	.	.	.	.	.	.	.	.	.	.	.	.	.
13	48991304	C	T	LPAR6	rs550971242	NM_001162497:c.-4745G>A\x3bNM_005767:c.-4745G>A	shorter	13/344	in_frame	0.0377906976744186	NM_005767:reverse,1053,in_frame,13[/344](aa)	0.0007129	9.3297	0.64311	0.351	1.267	.	.	.	.	4e-04	0.0014	.	.	.	.	.	.	.	.	.	.	.	.	.	.	.	.	.	.	.	.	.	.
13	49975419	G	A	CAB39L	rs537885031	NM_030925:c.-18373C>T	shorter	13/337	in_frame	0.0385756676557863	NM_030925:reverse,183,in_frame,13[/337](aa)	6.3887e-05	15.665	0.57454	0.345	1.003	.	.	.	.	0.00009556	0.0002	.	.	.	.	.	.	.	.	.	.	.	.	.	.	.	.	.	.	.	.	.	.
13	20110794	A	C	TPTE2	rs531241891	NM_001141968:c.-33420T>G\x3bNM_130785:c.-33420T>G\x3bNM_199254:c.-33420T>G	shorter	18/445	out_of_frame_(2)	0.0404494382022472	NM_130785:reverse,104,out_of_frame_(2),18[/445](aa)	1.8753e-12	35.706	0.67215	0.486	0.945	.	.	.	.	.	.	.	.	.	.	.	.	.	.	.	.	.	.	.	.	.	.	.	.	.	.	.	.
13	78549583	G	A	EDNRB	rs569770148	NM_000115:c.-56875C>T	shorter	18/442	out_of_frame_(1)	0.0407239819004525	NM_000115:reverse,154,out_of_frame_(1),18[/442](aa)	0.0092419	24.327	0.32885	0.192	0.593	.	.	.	.	0.00003186	6.481e-05	.	.	.	.	.	.	.	.	.	.	.	.	.	.	.	.	.	.	.	.	.	.
13	78273053	C	T	SLAIN1	rs187841996	NM_001040153:c.-6C>T\x3bNM_001366665:c.-6C>T	shorter	18/426; 18/426	out_of_frame_(1); out_of_frame_(1)	0.0422535211267606	NM_001040153:forward,7,out_of_frame_(1),18[/426](aa)|NM_001366665:forward,7,out_of_frame_(1),18[/426](aa)	0.90094	20.682	0.14505	0.065	0.375	.	.	.	.	0.00009572	0.0001	.	.	.	.	.	.	.	.	.	.	.	.	.	.	.	.	.	.	.	.	.	.
13	111365259	G	A	ING1	rs185251069	NM_198217:c.-62G>A	shorter	10/235	out_of_frame_(2)	0.0425531914893617	NM_198217:forward,62,out_of_frame_(2),10[/235](aa)	0.0096662	15.655	0.38326	0.209	0.756	.	.	.	.	0.00009561	0.0003	.	.	.	.	.	.	.	.	.	.	.	.	.	.	.	.	.	.	.	.	.	.
13	37453931	G	A	SMAD9	rs77886914	NM_001127217:c.-105C>T\x3bNM_005905:c.-105C>T	shorter	19/467; 19/430	out_of_frame_(1); out_of_frame_(1)	0.0441860465116279	NM_001127217:reverse,106,out_of_frame_(1),19[/467](aa)|NM_005905:reverse,106,out_of_frame_(1),19[/430](aa)	6.4444e-05	19.902	0.50247	0.309	0.852	.	.	.	.	0.00006369	0.0013	.	.	.	.	.	.	.	.	.	.	.	.	.	.	.	.	.	.	.	.	.	.
13	36429821	G	T	DCLK1	rs147772748	NM_001195415:c.-156C>A	shorter	19/422	in_frame	0.0450236966824645	NM_001195415:reverse,156,in_frame,19[/422](aa)	0.99964	40.367	0.09909	0.048	0.227	.	.	.	.	0.00003186	6.481e-05	.	.	.	.	.	.	.	.	.	.	.	.	.	.	.	.	.	.	.	.	.	.
13	108922109	A	G	TNFSF13B	rs187385763	NM_006573:c.-135A>G\x3bNM_001145645:c.-135A>G	shorter	12/285; 12/266	out_of_frame_(2); out_of_frame_(2)	0.0451127819548872	NM_006573:forward,137,out_of_frame_(2),12[/285](aa)|NM_001145645:forward,137,out_of_frame_(2),12[/266](aa)	0.98193	12.235	.	.	0.244	.	.	.	.	.	.	.	.	.	.	.	.	.	.	.	.	.	.	.	.	.	.	.	.	.	.	.	.
13	46961898	G	A	RUBCNL	rs139014966	NM_001286761:c.-15288C>T	shorter	30/662	in_frame	0.0453172205438066	NM_001286761:reverse,210,in_frame,30[/662](aa)	.	.	.	.	.	.	.	.	.	.	.	.	.	.	.	.	.	.	.	.	.	.	.	.	.	.	.	.	.	.	.	.	.
13	50007505	C	T	CAB39L	rs563892688	NM_001287337:c.-50459G>A\x3bNM_001079670:c.-50459G>A	shorter	16/337; 16/337	out_of_frame_(2); out_of_frame_(2)	0.0474777448071217	NM_001287337:reverse,221,out_of_frame_(2),16[/337](aa)|NM_001079670:reverse,83,out_of_frame_(2),16[/337](aa)	6.3887e-05	15.665	0.57454	0.345	1.003	.	.	.	.	1e-04	0.0005	.	.	.	.	.	.	.	.	.	.	.	.	.	.	.	.	.	.	.	.	.	.
13	22245623	G	A	FGF9	rs115025644	NM_002010:c.-429G>A	shorter	10/208	in_frame	0.0480769230769231	NM_002010:forward,429,in_frame,10[/208](aa)	0.94704	9.2698	.	.	0.323	.	Symphalangism-brachydactyly_syndrome	MedGen:C0342282,OMIM:186500,SNOMED_CT:129580008	Likely_benign	0.005	0.0179	.	.	.	.	.	.	.	.	.	.	.	.	.	.	.	.	.	.	.	.	.	.
13	99174133	G	A	STK24	rs200667122	NM_003576:c.-27C>T	shorter	22/443	out_of_frame_(1)	0.0496613995485327	NM_003576:reverse,28,out_of_frame_(1),22[/443](aa)	0.011293	24.869	0.32169	0.188	0.58	.	.	.	.	0.00006381	0.0002	.	.	.	.	.	.	.	.	.	.	.	.	.	.	.	.	.	.	.	.	.	.
13	97928231	C	T	MBNL2	rs115576896	NM_001306070:c.-259C>T\x3bNM_207304:c.-259C>T\x3bNM_144778:c.-259C>T	shorter	18/373; 18/361; 18/367	out_of_frame_(2); out_of_frame_(2); out_of_frame_(2)	0.0498614958448753	NM_001306070:forward,260,out_of_frame_(2),18[/373](aa)|NM_207304:forward,260,out_of_frame_(2),18[/361](aa)|NM_144778:forward,260,out_of_frame_(2),18[/367](aa)	0.25602	16.34	0.2448	0.12	0.56	.	.	.	.	0.0046	0.0166	.	.	.	.	.	.	.	.	.	.	.	.	.	.	.	.	.	.	.	.	.	.
13	20110872	G	A	TPTE2	rs532705394	NM_001141968:c.-33498C>T\x3bNM_130785:c.-33498C>T\x3bNM_199254:c.-33498C>T	shorter	23/445	out_of_frame_(1)	0.051685393258427	NM_130785:reverse,181,out_of_frame_(1),23[/445](aa)	1.8753e-12	35.706	0.67215	0.486	0.945	.	.	.	.	.	.	.	.	.	.	.	.	.	.	.	.	.	.	.	.	.	.	.	.	.	.	.	.
13	22245824	A	G	FGF9	rs576897613	NM_002010:c.-228A>G	shorter	11/208	out_of_frame_(2)	0.0528846153846154	NM_002010:forward,230,out_of_frame_(2),11[/208](aa)	0.94704	9.2698	.	.	0.323	.	.	.	.	0.00006369	0.0002	.	.	.	.	.	.	.	.	.	.	.	.	.	.	.	.	.	.	.	.	.	.
13	99853527	G	A	UBAC2	rs563179034	NM_177967:c.-139G>A	shorter	17/309	out_of_frame_(1)	0.0550161812297735	NM_177967:forward,139,out_of_frame_(1),17[/309](aa)	0.0062623	18.878	0.37079	0.21	0.696	.	.	.	.	0.00003188	6.49e-05	.	.	.	.	.	.	.	.	.	.	.	.	.	.	.	.	.	.	.	.	.	.
13	37679658	G	A	CSNK1A1L	rs574473728	NM_145203:c.-265C>T	shorter	19/337	out_of_frame_(2)	0.056379821958457	NM_145203:reverse,266,out_of_frame_(2),19[/337](aa)	0.013174	7.9781	0.50138	0.246	1.146	.	.	.	.	9e-04	0.0013	.	.	.	.	.	.	.	.	.	.	.	.	.	.	.	.	.	.	.	.	.	.
13	46171153	G	A	ERICH6B	rs562414542	NM_182542:c.-13C>T	shorter	40/696	out_of_frame_(2)	0.0574712643678161	NM_182542:reverse,14,out_of_frame_(2),40[/696](aa)	.	.	.	.	.	.	.	.	.	.	.	.	.	.	.	.	.	.	.	.	.	.	.	.	.	.	.	.	.	.	.	.	.
13	49975442	A	C	CAB39L	rs77249580	NM_030925:c.-18396T>G	shorter	21/337	in_frame	0.0623145400593472	NM_030925:reverse,207,in_frame,21[/337](aa)	6.3887e-05	15.665	0.57454	0.345	1.003	.	.	.	.	0.0011	0.0038	.	.	.	.	.	.	.	.	.	.	.	.	.	.	.	.	.	.	.	.	.	.
13	46963999	A	C	RUBCNL	rs259710	NM_001286761:c.-17389T>G	shorter	43/662	out_of_frame_(2)	0.0649546827794562	NM_001286761:reverse,407,out_of_frame_(2),43[/662](aa)	.	.	.	.	.	.	.	.	.	0.0034	0.0099	.	.	.	.	.	.	.	.	.	.	.	.	.	.	.	.	.	.	.	.	.	.
13	28543447	G	A	CDX2	rs548301064	NM_001354700:c.-304C>T\x3bNM_001265:c.-304C>T	shorter	22/313; 22/313	out_of_frame_(2); out_of_frame_(2)	0.0702875399361022	NM_001354700:reverse,305,out_of_frame_(2),22[/313](aa)|NM_001265:reverse,305,out_of_frame_(2),22[/313](aa)	0.52887	10.696	0.18698	0.075	0.589	.	.	.	.	.	.	.	.	.	.	.	.	.	.	.	.	.	.	.	.	.	.	.	.	.	.	.	.
13	78492856	T	C	EDNRB	rs12716722	NM_003991:c.-148A>G\x3bNM_001122659:c.-148A>G	shorter	32/436; 32/442	in_frame; in_frame	0.073394495412844	NM_003991:reverse,150,in_frame,32[/436](aa)|NM_001122659:reverse,150,in_frame,32[/442](aa)	0.0092419	24.327	0.32885	0.192	0.593	.	.	.	.	0.0821	0.1089	.	.	.	.	.	.	.	.	.	.	.	.	.	.	.	.	.	.	.	.	.	.
13	41836466	C	T	MTRF1	rs560851117	NM_001354076:c.-1423G>A\x3bNM_001354073:c.-1423G>A	shorter	35/445	out_of_frame_(1)	0.0786516853932584	NM_001354073:reverse,259,out_of_frame_(1),35[/445](aa)	1.6199e-10	29.987	0.66696	0.468	0.969	.	.	.	.	0.00004509	0.0001	.	.	.	.	.	.	.	.	.	.	.	.	.	.	.	.	.	.	.	.	.	.
13	37453876	C	T	SMAD9	rs369318330	NM_001127217:c.-50G>A\x3bNM_005905:c.-50G>A	shorter	34/467; 34/430	out_of_frame_(2); out_of_frame_(2)	0.0790697674418605	NM_001127217:reverse,50,out_of_frame_(2),34[/467](aa)|NM_005905:reverse,50,out_of_frame_(2),34[/430](aa)	6.4444e-05	19.902	0.50247	0.309	0.852	.	Primary_pulmonary_hypertension	MedGen:C4552070,OMIM:178600,SNOMED_CT:26174007	Likely_benign	2e-04	0.0003	.	.	.	.	.	.	.	.	.	.	.	.	.	.	.	.	.	.	.	.	.	.
13	36871943	C	T	CCDC169\x3bCCDC169-SOHLH2	rs183946376	NM_001144984:c.-14200G>A\x3bNM_001198908:c.-87G>A\x3bNM_001144982:c.-14329G>A\x3bNM_001144983:c.-14329G>A\x3bNM_001144981:c.-87G>A\x3bNM_001144986:c.-14329G>A\x3bNM_001144985:c.-14329G>A\x3bNM_001198910:c.-14200G>A	shorter	9/139; 9/139; 9/214; 9/112; 9/112; 9/502	out_of_frame_(1); out_of_frame_(1); in_frame; out_of_frame_(1); out_of_frame_(1); out_of_frame_(2)	0.0803571428571429	NM_001144982:reverse,313,out_of_frame_(1),9[/139](aa)|NM_001144983:reverse,313,out_of_frame_(1),9[/139](aa)|NM_001144981:reverse,87,in_frame,9[/214](aa)|NM_001144986:reverse,313,out_of_frame_(1),9[/112](aa)|NM_001144985:reverse,313,out_of_frame_(1),9[/112](aa)|NM_001198910:reverse,266,out_of_frame_(2),9[/502](aa)	.	.	.	.	.	.	.	.	.	7e-04	0.0010	.	.	.	.	.	.	.	.	.	.	.	.	.	.	.	.	.	.	.	.	.	.
13	58206486	C	G	PCDH17	rs557353295	NM_001040429:c.-195C>G	shorter	99/1159	out_of_frame_(2)	0.0854184641932701	NM_001040429:forward,197,out_of_frame_(2),99[/1159](aa)	0.64056	29.552	0.20303	0.11	0.401	.	.	.	.	.	.	.	.	.	.	.	.	.	.	.	.	.	.	.	.	.	.	.	.	.	.	.	.
13	111806176	G	A	ARHGEF7	rs546401468	NM_003899:c.-63853G>A\x3bNM_001354051:c.-63853G>A\x3bNM_001354060:c.-63853G>A	shorter	56/646; 56/705	out_of_frame_(1); out_of_frame_(1)	0.086687306501548	NM_003899:forward,382,out_of_frame_(1),56[/646](aa)|NM_001354051:forward,382,out_of_frame_(1),56[/705](aa)	0.99995	41.476	0.072331	0.032	0.187	.	.	.	.	.	.	.	.	.	.	.	.	.	.	.	.	.	.	.	.	.	.	.	.	.	.	.	.
13	30424057	A	C	UBL3	rs535574266	NM_007106:c.-382T>G	shorter	11/117	in_frame	0.094017094017094	NM_007106:reverse,384,in_frame,11[/117](aa)	0.73544	8.7173	0.11471	0.04	0.544	.	.	.	.	3e-04	0.0010	.	.	.	.	.	.	.	.	.	.	.	.	.	.	.	.	.	.	.	.	.	.
13	20804923	G	T	GJB6	rs188901192	NM_001110219:c.-7304C>A\x3bNM_001370090:c.-7304C>A\x3bNM_001370092:c.-7304C>A	shorter	25/261; 25/261; 25/261	out_of_frame_(2); out_of_frame_(2); out_of_frame_(2)	0.0957854406130268	NM_001110219:reverse,272,out_of_frame_(2),25[/261](aa)|NM_001370090:reverse,272,out_of_frame_(2),25[/261](aa)|NM_001370092:reverse,272,out_of_frame_(2),25[/261](aa)	1.658e-07	9.3055	1.0746	0.659	1.739	.	.	.	.	0.0047	0.0168	.	.	.	.	.	.	.	.	.	.	.	.	.	.	.	.	.	.	.	.	.	.
13	48991323	G	A	LPAR6	rs367878293	NM_001162497:c.-4764C>T\x3bNM_005767:c.-4764C>T	shorter	26/344; 33/344	out_of_frame_(2); out_of_frame_(2)	0.0959302325581395	NM_001162497:reverse,821,out_of_frame_(2),26[/344](aa)|NM_005767:reverse,1073,out_of_frame_(2),33[/344](aa)	0.0007129	9.3297	0.64311	0.351	1.267	.	.	.	.	2e-04	0.0004	.	.	.	.	.	.	.	.	.	.	.	.	.	.	.	.	.	.	.	.	.	.
13	20110871	C	T	TPTE2	rs193050421	NM_001141968:c.-33497G>A\x3bNM_130785:c.-33497G>A\x3bNM_199254:c.-33497G>A	shorter	43/445	out_of_frame_(2)	0.0966292134831461	NM_130785:reverse,179,out_of_frame_(2),43[/445](aa)	1.8753e-12	35.706	0.67215	0.486	0.945	.	.	.	.	.	.	.	.	.	.	.	.	.	.	.	.	.	.	.	.	.	.	.	.	.	.	.	.
13	49975500	G	A	CAB39L	rs116180076	NM_030925:c.-18454C>T	shorter	40/337	in_frame	0.118694362017804	NM_030925:reverse,264,in_frame,40[/337](aa)	6.3887e-05	15.665	0.57454	0.345	1.003	.	.	.	.	0.0061	0.0216	.	.	.	.	.	.	.	.	.	.	.	.	.	.	.	.	.	.	.	.	.	.
13	48990700	C	T	LPAR6	rs540344437	NM_005767:c.-4141G>A	shorter	42/344	out_of_frame_(1)	0.122093023255814	NM_005767:reverse,1051,out_of_frame_(1),42[/344](aa)	0.0007129	9.3297	0.64311	0.351	1.267	.	.	.	.	.	.	.	.	.	.	.	.	.	.	.	.	.	.	.	.	.	.	.	.	.	.	.	.
13	47471023	C	G,T	HTR2A	rs36212791	NM_000621:c.-982G>A\x3bNM_001165947:c.-55G>A	shorter	48/471; 48/387	in_frame; out_of_frame_(1)	0.124031007751938	NM_000621:reverse,543,in_frame,48[/471](aa)|NM_001165947:reverse,55,out_of_frame_(1),48[/387](aa)	0.51124	14.903	0.2013	0.091	0.52	.	.	.	.	3.184e-05..	6.479e-05	.	.	.	.	.	.	.	.	.	.	.	.	.	.	.	.	.	.	.	.	.	.
13	49107196	C	A	RCBTB2	rs574023153	NM_001286830:c.-10696G>T\x3bNM_001286831:c.-17349G>T\x3bNM_001286832:c.-21187G>T\x3bNM_001268:c.-11121G>T\x3bNM_001352425:c.-11121G>T\x3bNM_001352426:c.-17349G>T\x3bNM_001352427:c.-21187G>T\x3bNM_001352428:c.-21187G>T\x3bNM_001352424:c.-11121G>T\x3bNM_001352430:c.-10696G>T\x3bNM_001352431:c.-11121G>T	shorter	17/556; 35/527; 35/277; 17/551; 17/551; 35/527; 35/277; 35/277; 17/551	out_of_frame_(1); out_of_frame_(1); out_of_frame_(2); in_frame; in_frame; out_of_frame_(1); out_of_frame_(2); out_of_frame_(2); in_frame	0.126353790613718	NM_001286830:reverse,172,out_of_frame_(1),17[/556](aa)|NM_001286831:reverse,64,out_of_frame_(1),35[/527](aa)|NM_001286832:reverse,452,out_of_frame_(2),35[/277](aa)|NM_001268:reverse,252,in_frame,17[/551](aa)|NM_001352425:reverse,252,in_frame,17[/551](aa)|NM_001352426:reverse,64,out_of_frame_(1),35[/527](aa)|NM_001352427:reverse,452,out_of_frame_(2),35[/277](aa)|NM_001352428:reverse,452,out_of_frame_(2),35[/277](aa)|NM_001352424:reverse,252,in_frame,17[/551](aa)	2.4857e-09	28.244	0.6373	0.44	0.945	.	.	.	.	.	.	.	.	.	.	.	.	.	.	.	.	.	.	.	.	.	.	.	.	.	.	.	.
13	80914775	C	T	SPRY2	rs1369807	NM_005842:c.-2935G>A	shorter	42/315	out_of_frame_(1)	0.133333333333333	NM_005842:reverse,70,out_of_frame_(1),42[/315](aa)	0.97126	10.967	.	.	0.273	.	.	.	.	0.044	0.0675	.	.	.	.	.	.	.	.	.	.	.	.	.	.	.	.	.	.	.	.	.	.
13	97644763	G	A	OXGR1	rs117413021	NM_080818:c.-4750C>T\x3bNM_001346194:c.-4750C>T\x3bNM_001346196:c.-4750C>T\x3bNM_001346195:c.-4750C>T\x3bNM_001346197:c.-4750C>T	shorter	38/337; 45/337; 45/337; 45/337; 45/337	in_frame; out_of_frame_(1); out_of_frame_(1); out_of_frame_(1); out_of_frame_(1)	0.13353115727003	NM_080818:reverse,129,in_frame,38[/337](aa)|NM_001346194:reverse,157,out_of_frame_(1),45[/337](aa)|NM_001346196:reverse,157,out_of_frame_(1),45[/337](aa)|NM_001346195:reverse,157,out_of_frame_(1),45[/337](aa)|NM_001346197:reverse,157,out_of_frame_(1),45[/337](aa)	4.9619e-05	8.0862	0.86567	0.49	1.588	.	.	.	.	0.0028	0.0047	.	.	.	.	.	.	.	.	.	.	.	.	.	.	.	.	.	.	.	.	.	.
13	76123675	G	T	UCHL3	rs556755792	NM_001270952:c.-11268G>T	shorter	27/194	out_of_frame_(1)	0.139175257731959	NM_001270952:forward,199,out_of_frame_(1),27[/194](aa)	3.3417e-08	15.799	0.82282	0.535	1.308	.	.	.	.	.	.	.	.	.	.	.	.	.	.	.	.	.	.	.	.	.	.	.	.	.	.	.	.
13	20805252	C	T	GJB6	rs142230271	NM_006783:c.-7633G>A	shorter	42/261	out_of_frame_(1)	0.160919540229885	NM_006783:reverse,433,out_of_frame_(1),42[/261](aa)	1.658e-07	9.3055	1.0746	0.659	1.739	.	Hidrotic_ectodermal_dysplasia_syndrome|Nonsyndromic_Hearing_Loss,_Dominant|Nonsyndromic_Hearing_Loss,_Recessive	Human_Phenotype_Ontology:HP:0007529,MedGen:C0162361,OMIM:129500,Orphanet:ORPHA189,SNOMED_CT:54209007|MedGen:CN239435|MedGen:CN239439	Uncertain_significance	0.005	0.0070	.	.	.	.	.	.	.	.	.	.	.	.	.	.	.	.	.	.	.	.	.	.
13	26796449	A	T	RNF6	rs566445118	NM_183045:c.-2663T>A\x3bNM_005977:c.-2663T>A	shorter	126/685; 126/685	in_frame; in_frame	0.183941605839416	NM_183045:reverse,411,in_frame,126[/685](aa)|NM_005977:reverse,411,in_frame,126[/685](aa)	0.01389	29.838	0.30163	0.181	0.526	.	.	.	.	0.00006379	0.0002	.	.	.	.	.	.	.	.	.	.	.	.	.	.	.	.	.	.	.	.	.	.
13	113862738	C	A	CUL4A\x3bPCID2	rs542991540	NM_001278513:c.-10557C>A\x3bNM_001258213:c.-371G>T\x3bNM_001353093:c.-10160G>T\x3bNM_001320660:c.-371G>T\x3bNM_001320655:c.-371G>T	shorter	76/397; 76/397; 76/397; 76/397	in_frame; in_frame; in_frame; in_frame	0.191435768261965	NM_001258213:reverse,372,in_frame,76[/397](aa)|NM_001353093:reverse,372,in_frame,76[/397](aa)|NM_001320660:reverse,372,in_frame,76[/397](aa)|NM_001320655:reverse,372,in_frame,76[/397](aa)	.	.	.	.	.	.	.	.	.	0.0043	0.0021	.	.	.	.	.	.	.	.	.	.	.	.	.	.	.	.	.	.	.	.	.	.
13	101185955	C	T	GGACT	rs145113404	NM_033110:c.-1110G>A	shorter	35/153	out_of_frame_(2)	0.228758169934641	NM_033110:reverse,149,out_of_frame_(2),35[/153](aa)	0.00075371	2.9065	1.3762	0.609	1.919	.	.	.	.	0.0016	0.0308	.	.	.	.	.	.	.	.	.	.	.	.	.	.	.	.	.	.	.	.	.	.
13	49975644	G	A	CAB39L	rs542870854	NM_001287338:c.-18598C>T\x3bNM_030925:c.-18598C>T	shorter	38/337; 88/337	out_of_frame_(2); in_frame	0.261127596439169	NM_001287338:reverse,284,out_of_frame_(2),38[/337](aa)|NM_030925:reverse,408,in_frame,88[/337](aa)	6.3887e-05	15.665	0.57454	0.345	1.003	.	.	.	.	0.00003189	0.0006	.	.	.	.	.	.	.	.	.	.	.	.	.	.	.	.	.	.	.	.	.	.
13	102105023	C	T	ITGBL1	rs533103084	NM_001271755:c.-162C>T	shorter	133/445	out_of_frame_(1)	0.298876404494382	NM_001271755:forward,163,out_of_frame_(1),133[/445](aa)	1.7671e-09	27.473	0.65518	0.452	0.972	.	.	.	.	0.0000637	0.0002	.	.	.	.	.	.	.	.	.	.	.	.	.	.	.	.	.	.	.	.	.	.
13	37679669	G	A	CSNK1A1L	rs188078508	NM_145203:c.-276C>T	shorter	151/337	out_of_frame_(1)	0.448071216617211	NM_145203:reverse,277,out_of_frame_(1),151[/337](aa)	0.013174	7.9781	0.50138	0.246	1.146	.	.	.	.	.	.	.	.	.	.	.	.	.	.	.	.	.	.	.	.	.	.	.	.	.	.	.	.
13	31191711	G	A	HMGB1	rs541452418	NM_001370340:c.-153894C>T\x3bNM_001313893:c.-153894C>T	shorter	156/215; 156/215	out_of_frame_(1); out_of_frame_(1)	0.725581395348837	NM_001370340:reverse,919,out_of_frame_(1),156[/215](aa)|NM_001313893:reverse,919,out_of_frame_(1),156[/215](aa)	0.82035	10.033	0.099676	0.034	0.473	.	.	.	.	0.0000319	0.0012	.	.	.	.	.	.	.	.	.	.	.	.	.	.	.	.	.	.	.	.	.	.
13	31191719	A	C	HMGB1	rs560239714	NM_001370340:c.-153902T>G\x3bNM_001313893:c.-153902T>G	shorter	159/215; 159/215	out_of_frame_(1); out_of_frame_(1)	0.73953488372093	NM_001370340:reverse,928,out_of_frame_(1),159[/215](aa)|NM_001313893:reverse,928,out_of_frame_(1),159[/215](aa)	0.82035	10.033	0.099676	0.034	0.473	.	.	.	.	0.00006384	0.0013	.	.	.	.	.	.	.	.	.	.	.	.	.	.	.	.	.	.	.	.	.	.
13	42860469	A	G	AKAP11	rs561013659	NM_016248:c.-16A>G	longer	1907/1901	in_frame	1.00315623356128	NM_016248:forward,18,in_frame,1907[/1901](aa)	0.97878	64.707	0.18545	0.118	0.3	.	.	.	.	.	.	.	.	.	.	.	.	.	.	.	.	.	.	.	.	.	.	.	.	.	.	.	.
13	114312461	G	A	ATP4B	rs369185673	NM_000705:c.-2C>T	longer	292/291	in_frame	1.00343642611684	NM_000705:reverse,3,in_frame,292[/291](aa)	4.6372e-05	14.924	0.60306	0.363	1.052	.	.	.	.	0.00006376	0.0001	.	.	.	.	.	.	.	.	.	.	.	.	.	.	.	.	.	.	.	.	.	.
13	76111949	G	A	COMMD6	rs201671061	NM_203497:c.-8C>T\x3bNM_001287392:c.-7574C>T\x3bNM_001287393:c.-7574C>T\x3bNM_203495:c.-8C>T	longer	101/98	in_frame	1.03061224489796	NM_203497:reverse,9,in_frame,101[/98](aa)	0.17236	6.3495	0.31499	0.128	0.99	.	.	.	.	7e-04	0.0024	.	.	.	.	.	.	.	.	.	.	.	.	.	.	.	.	.	.	.	.	.	.
13	43358202	C	T	FAM216B	rs562505141	NM_182508:c.-2C>T\x3bNM_001318932:c.-2C>T	longer	140/139; 140/139	in_frame; in_frame	1.00719424460432	NM_182508:forward,3,in_frame,140[/139](aa)|NM_001318932:forward,3,in_frame,140[/139](aa)	0.00081029	6.1051	0.81898	0.425	1.639	.	.	.	.	.	.	.	.	.	.	.	.	.	.	.	.	.	.	.	.	.	.	.	.	.	.	.	.
13	37573448	G	A	ALG5	rs571901428	NM_013338:c.-11C>T\x3bNM_001142364:c.-11C>T	longer	328/324; 298/294	in_frame; in_frame	1.01234567901235	NM_013338:reverse,12,in_frame,328[/324](aa)|NM_001142364:reverse,12,in_frame,298[/294](aa)	0.46347	23.206	0.21546	0.112	0.453	.	.	.	.	.	.	.	.	.	.	.	.	.	.	.	.	.	.	.	.	.	.	.	.	.	.	.	.
13	25745821	T	C	AMER2	rs574471451	NM_152704:c.-64A>G\x3bNM_199138:c.-64A>G	longer	693/671; 574/552	in_frame; in_frame	1.0327868852459	NM_152704:reverse,66,in_frame,693[/671](aa)|NM_199138:reverse,66,in_frame,574[/552](aa)	0.083487	12.808	0.3123	0.153	0.715	.	.	.	.	.	.	.	.	.	.	.	.	.	.	.	.	.	.	.	.	.	.	.	.	.	.	.	.
13	53313938	C	T	CNMD	rs190160508	NM_007015:c.-102G>A\x3bNM_001011705:c.-102G>A	longer	368/334; 367/333	in_frame; in_frame	1.10179640718563	NM_007015:reverse,102,in_frame,368[/334](aa)|NM_001011705:reverse,102,in_frame,367[/333](aa)	.	.	.	.	.	.	.	.	.	4e-04	0.0077	.	.	.	.	.	.	.	.	.	.	.	.	.	.	.	.	.	.	.	.	.	.
13	41885550	C	G	NAA16	rs570757657	NM_018527:c.-115C>G\x3bNM_001110798:c.-115C>G\x3bNM_024561:c.-115C>G	longer	468/429; 468/429; 903/864	in_frame; in_frame; in_frame	1.04513888888889	NM_018527:forward,117,in_frame,468[/429](aa)|NM_001110798:forward,117,in_frame,468[/429](aa)|NM_024561:forward,117,in_frame,903[/864](aa)	1.8144e-18	48.567	0.72065	0.549	0.955	.	.	.	.	.	.	.	.	.	.	.	.	.	.	.	.	.	.	.	.	.	.	.	.	.	.	.	.
14	56068513	G	A	KTN1	rs192533222	NM_001079522:c.-10254G>A\x3bNM_001271014:c.-10254G>A	shorter	1/1306	out_of_frame_(2)	0.000765696784073507	NM_001079522:forward,116,out_of_frame_(2),1[/1306](aa)	0.0064543	93.908	0.25557	0.184	0.359	.	.	.	.	.	.	.	.	.	.	.	.	.	.	.	.	.	.	.	.	.	.	.	.	.	.	.	.
14	42077456	G	A	LRFN5	rs558996840	NM_001346173:c.-278373G>A\x3bNM_152447:c.-278373G>A\x3bNM_001330106:c.-278373G>A\x3bNM_001346175:c.-278373G>A	shorter	1/719; 1/719	out_of_frame_(2); out_of_frame_(2)	0.00139082058414465	NM_001346173:forward,506,out_of_frame_(2),1[/719](aa)|NM_152447:forward,506,out_of_frame_(2),1[/719](aa)	0.55863	19.819	0.20183	0.098	0.462	.	.	.	.	.	.	.	.	.	.	.	.	.	.	.	.	.	.	.	.	.	.	.	.	.	.	.	.
14	45605204	C	G	FANCM	rs201456274	NM_020937:c.-31C>G\x3bNM_001308133:c.-31C>G\x3bNM_001308134:c.-31C>G	shorter	1/2048; 1/2022; 1/669	in_frame; in_frame; in_frame	0.00149476831091181	NM_020937:forward,33,in_frame,1[/2048](aa)|NM_001308133:forward,33,in_frame,1[/2022](aa)|NM_001308134:forward,33,in_frame,1[/669](aa)	2.3536e-15	87.863	0.45525	0.353	0.593	.	.	.	.	.	.	.	.	.	.	.	.	.	.	.	.	.	.	.	.	.	.	.	.	.	.	.	.
14	23876800	C	T	MYH6	rs530105585	NM_002471:c.-368G>A	shorter	3/1939	out_of_frame_(2)	0.00154718927282104	NM_002471:reverse,29,out_of_frame_(2),3[/1939](aa)	1.5952e-32	93.318	0.69654	0.569	0.856	.	.	.	.	2e-04	0.0006	.	.	.	.	.	.	.	.	.	.	.	.	.	.	.	.	.	.	.	.	.	.
14	69658267	C	T	EXD2	rs565915431	NM_001193361:c.-17921C>T\x3bNM_018199:c.-37308C>T\x3bNM_001193360:c.-17921C>T	shorter	1/621; 1/621	in_frame; in_frame	0.00161030595813205	NM_001193361:forward,90,in_frame,1[/621](aa)|NM_001193360:forward,90,in_frame,1[/621](aa)	3.6578e-12	26.978	0.77842	0.551	1.121	.	.	.	.	4e-04	0.0014	.	.	.	.	.	.	.	.	.	.	.	.	.	.	.	.	.	.	.	.	.	.
14	81408007	G	T	CEP128	rs544470654	NM_152446:c.-25116C>A	shorter	4/1094	out_of_frame_(2)	0.0036563071297989	NM_152446:reverse,254,out_of_frame_(2),4[/1094](aa)	4.7157e-23	71.462	0.65769	0.52	0.839	.	.	.	.	.	.	.	.	.	.	.	.	.	.	.	.	.	.	.	.	.	.	.	.	.	.	.	.
14	24674997	G	A	TSSK4	rs143840213	NM_001308067:c.-721G>A\x3bNM_174944:c.-133G>A\x3bNM_001184739:c.-133G>A	shorter	1/252; 1/328; 1/338	out_of_frame_(2); out_of_frame_(1); out_of_frame_(1)	0.00396825396825397	NM_001308067:forward,17,out_of_frame_(2),1[/252](aa)|NM_174944:forward,133,out_of_frame_(1),1[/328](aa)|NM_001184739:forward,133,out_of_frame_(1),1[/338](aa)	5.4619e-09	13.519	0.96163	0.625	1.522	.	.	.	.	.	.	.	.	.	.	.	.	.	.	.	.	.	.	.	.	.	.	.	.	.	.	.	.
14	92506294	G	T	TRIP11	rs532470754	NM_004239:c.-265C>A\x3bNM_001321851:c.-265C>A	shorter	8/1979; 8/1979	out_of_frame_(1); out_of_frame_(1)	0.00404244567963618	NM_004239:reverse,265,out_of_frame_(1),8[/1979](aa)|NM_001321851:reverse,265,out_of_frame_(1),8[/1979](aa)	1.714e-12	101.08	0.38585	0.298	0.504	.	Achondrogenesis	MedGen:C0001079,Orphanet:ORPHA932	Uncertain_significance	1e-04	0.0026	.	.	.	.	.	.	.	.	.	.	.	.	.	.	.	.	.	.	.	.	.	.
14	24020740	A	C	ZFHX2	rs550557931	NM_033400:c.-16206T>G	shorter	11/2572	in_frame	0.00427682737169518	NM_033400:reverse,240,in_frame,11[/2572](aa)	0.99711	61.268	0.16322	0.1	0.277	.	.	.	.	.	.	.	.	.	.	.	.	.	.	.	.	.	.	.	.	.	.	.	.	.	.	.	.
14	45564426	C	G	PRPF39	rs181579901	NM_017922:c.-17C>G	shorter	3/669	out_of_frame_(1)	0.00448430493273543	NM_017922:forward,19,out_of_frame_(1),3[/669](aa)	0.99875	32.646	0.091894	0.041	0.238	.	.	.	.	5e-04	0.0016	.	.	.	.	.	.	.	.	.	.	.	.	.	.	.	.	.	.	.	.	.	.
14	35592430	C	G	PRORP	rs138276182	NM_014672:c.-22C>G\x3bNM_001256678:c.-22C>G	shorter	3/583; 3/567	in_frame; in_frame	0.00529100529100529	NM_014672:forward,24,in_frame,3[/583](aa)|NM_001256678:forward,24,in_frame,3[/567](aa)	.	.	.	.	.	.	.	.	.	2e-04	0.0007	.	.	.	.	.	.	.	.	.	.	.	.	.	.	.	.	.	.	.	.	.	.
14	70924204	C	T	ADAM21	rs113228662	NM_003813:c.-13C>T	shorter	4/722	out_of_frame_(2)	0.00554016620498615	NM_003813:forward,14,out_of_frame_(2),4[/722](aa)	3.5771e-12	18.652	0.96505	0.666	1.43	.	.	.	.	3e-04	0.0032	.	.	.	.	.	.	.	.	.	.	.	.	.	.	.	.	.	.	.	.	.	.
14	61447868	G	T	SLC38A6\x3bTRMT5	rs546074528	NM_153811:c.-128G>T\x3bNM_001172702:c.-128G>T\x3bNM_001350253:c.-32C>A	shorter	3/521	in_frame	0.00575815738963532	NM_001172702:forward,129,in_frame,3[/521](aa)	.	.	.	.	.	.	.	.	.	.	.	.	.	.	.	.	.	.	.	.	.	.	.	.	.	.	.	.	.	.	.	.	.
14	32798597	C	T	AKAP6	rs532591131	NM_004274:c.-104103C>T	shorter	14/2319	out_of_frame_(2)	0.00603708495040966	NM_004274:forward,53,out_of_frame_(2),14[/2319](aa)	0.99983	86.459	0.16193	0.106	0.253	.	.	.	.	.	.	.	.	.	.	.	.	.	.	.	.	.	.	.	.	.	.	.	.	.	.	.	.
14	91580471	T	A	DGLUCY	rs539370090	NM_001102366:c.-46168T>A\x3bNM_001102369:c.-46168T>A\x3bNM_001286470:c.-46168T>A\x3bNM_001286472:c.-46168T>A\x3bNM_024952:c.-46168T>A\x3bNM_001102368:c.-46168T>A\x3bNM_001286473:c.-46168T>A	shorter	1/564; 1/581; 1/621; 1/159	out_of_frame_(1); out_of_frame_(1); out_of_frame_(1); out_of_frame_(1)	0.00628930817610063	NM_001102369:forward,409,out_of_frame_(1),1[/564](aa)|NM_001286472:forward,409,out_of_frame_(1),1[/581](aa)|NM_001102368:forward,238,out_of_frame_(1),1[/621](aa)|NM_001286473:forward,409,out_of_frame_(1),1[/159](aa)	.	.	.	.	.	.	.	.	.	.	.	.	.	.	.	.	.	.	.	.	.	.	.	.	.	.	.	.	.	.	.	.	.
14	21572787	C	T	ZNF219	rs554322363	NM_001102454:c.-11037G>A	shorter	5/722	in_frame	0.00692520775623269	NM_001102454:reverse,201,in_frame,5[/722](aa)	0.99977	23.975	.	.	0.124	.	.	.	.	0.00009552	0.0035	.	.	.	.	.	.	.	.	.	.	.	.	.	.	.	.	.	.	.	.	.	.
14	33408476	G	T	NPAS3	rs576452392	NM_001164749:c.-47G>T\x3bNM_001165893:c.-47G>T\x3bNM_022123:c.-47G>T\x3bNM_173159:c.-47G>T	shorter	7/901	in_frame	0.00776914539400666	NM_022123:forward,48,in_frame,7[/901](aa)	0.99974	36.816	0.081486	0.036	0.211	.	.	.	.	.	.	.	.	.	.	.	.	.	.	.	.	.	.	.	.	.	.	.	.	.	.	.	.
14	96152767	G	A	TCL1B	rs183380595	NM_004918:c.-38G>A	shorter	1/128	out_of_frame_(2)	0.0078125	NM_004918:forward,38,out_of_frame_(2),1[/128](aa)	0.010127	7.3815	0.54189	0.266	1.236	.	.	.	.	.	.	.	.	.	.	.	.	.	.	.	.	.	.	.	.	.	.	.	.	.	.	.	.
14	21924225	G	A	CHD8	rs78484822	NM_001170629:c.-24423C>T	shorter	21/2581	out_of_frame_(2)	0.00813638124757846	NM_001170629:reverse,251,out_of_frame_(2),21[/2581](aa)	1	128.99	0.038764	0.019	0.082	Height	.	.	.	0.0026	0.0495	.	.	.	.	.	.	.	.	.	.	.	.	.	.	.	.	.	.	.	.	.	.
14	94423298	G	C	ASB2	rs199867477	NM_016150:c.-20C>G	shorter	5/587	out_of_frame_(1)	0.00851788756388416	NM_016150:reverse,22,out_of_frame_(1),5[/587](aa)	6.774e-15	27.717	0.86589	0.626	1.218	.	.	.	.	.	.	.	.	.	.	.	.	.	.	.	.	.	.	.	.	.	.	.	.	.	.	.	.
14	32559787	T	G	ARHGAP5	rs186382575	NM_001173:c.-89T>G\x3bNM_001030055:c.-89T>G	shorter	13/1501; 13/1502	out_of_frame_(1); out_of_frame_(1)	0.00866089273817455	NM_001173:forward,91,out_of_frame_(1),13[/1501](aa)|NM_001030055:forward,91,out_of_frame_(1),13[/1502](aa)	0.99862	50.015	0.13996	0.079	0.263	.	.	.	.	.	.	.	.	.	.	.	.	.	.	.	.	.	.	.	.	.	.	.	.	.	.	.	.
14	77648204	C	A	TMEM63C	rs553893571	NM_020431:c.-36953C>A	shorter	7/806	out_of_frame_(2)	0.0086848635235732	NM_020431:forward,110,out_of_frame_(2),7[/806](aa)	0.24344	42.612	0.23467	0.144	0.398	.	.	.	.	.	.	.	.	.	.	.	.	.	.	.	.	.	.	.	.	.	.	.	.	.	.	.	.
14	69865015	A	T	ERH	rs543758111	NM_004450:c.-65T>A	shorter	1/104	out_of_frame_(2)	0.00961538461538462	NM_004450:reverse,65,out_of_frame_(2),1[/104](aa)	0.88774	7.1056	.	.	0.421	.	.	.	.	0.0028	0.0100	.	.	.	.	.	.	.	.	.	.	.	.	.	.	.	.	.	.	.	.	.	.
14	64760896	G	T	ESR2	rs113832870	NM_001040275:c.-11193C>A\x3bNM_001437:c.-11193C>A	shorter	5/495; 5/530	out_of_frame_(2); out_of_frame_(2)	0.0101010101010101	NM_001040275:reverse,236,out_of_frame_(2),5[/495](aa)|NM_001437:reverse,236,out_of_frame_(2),5[/530](aa)	4.4516e-08	22.929	0.65421	0.437	1.007	.	.	.	.	0.00003185	0.0001	.	.	.	.	.	.	.	.	.	.	.	.	.	.	.	.	.	.	.	.	.	.
14	86087724	C	T	FLRT2	rs555049859	NM_013231:c.-135C>T\x3bNM_001346144:c.-135C>T\x3bNM_001346146:c.-135C>T\x3bNM_001346145:c.-135C>T\x3bNM_001346143:c.-135C>T	shorter	7/660; 7/660; 7/660; 7/660; 7/660	out_of_frame_(1); out_of_frame_(1); out_of_frame_(1); out_of_frame_(1); out_of_frame_(1)	0.0106060606060606	NM_013231:forward,136,out_of_frame_(1),7[/660](aa)|NM_001346144:forward,136,out_of_frame_(1),7[/660](aa)|NM_001346146:forward,136,out_of_frame_(1),7[/660](aa)|NM_001346145:forward,136,out_of_frame_(1),7[/660](aa)|NM_001346143:forward,136,out_of_frame_(1),7[/660](aa)	0.81715	18.782	0.15972	0.072	0.413	.	.	.	.	0.00006375	0.0001	.	.	.	.	.	.	.	.	.	.	.	.	.	.	.	.	.	.	.	.	.	.
14	20794909	A	C	CCNB1IP1	rs192675537	NM_182852:c.-10227T>G\x3bNM_182849:c.-10227T>G\x3bNM_021178:c.-10227T>G	shorter	3/277; 3/277; 3/277	out_of_frame_(1); in_frame; in_frame	0.0108303249097473	NM_182852:reverse,370,out_of_frame_(1),3[/277](aa)|NM_182849:reverse,189,in_frame,3[/277](aa)|NM_021178:reverse,189,in_frame,3[/277](aa)	0.00010395	12.819	0.62408	0.365	1.126	.	.	.	.	0.0011	0.0038	.	.	.	.	.	.	.	.	.	.	.	.	.	.	.	.	.	.	.	.	.	.
14	91710962	G	T	GPR68	rs114792050	NM_001177676:c.-9568C>A	shorter	4/365	out_of_frame_(1)	0.010958904109589	NM_001177676:reverse,451,out_of_frame_(1),4[/365](aa)	0.00049976	8.6406	0.6944	0.379	1.364	.	.	.	.	.	.	.	.	.	.	.	.	.	.	.	.	.	.	.	.	.	.	.	.	.	.	.	.
14	24641728	C	G	REC8	rs553455938	NM_005132:c.-34C>G\x3bNM_001048205:c.-34C>G	shorter	6/546; 6/546	in_frame; in_frame	0.010989010989011	NM_005132:forward,36,in_frame,6[/546](aa)|NM_001048205:forward,36,in_frame,6[/546](aa)	5.5411e-06	35.33	0.42457	0.283	0.654	.	.	.	.	3e-04	0.0059	.	.	.	.	.	.	.	.	.	.	.	.	.	.	.	.	.	.	.	.	.	.
14	74815239	C	T	VRTN	rs2286425	NM_018228:c.-8248C>T	shorter	8/702	out_of_frame_(2)	0.0113960113960114	NM_018228:forward,119,out_of_frame_(2),8[/702](aa)	0.98901	17.991	0.055584	0.019	0.264	.	.	.	.	0.4271	0.6070	.	.	.	.	.	.	.	.	.	.	.	.	.	.	.	.	.	.	.	.	.	.
14	23288936	G	A	SLC7A7	rs8015849	NM_001126106:c.-6329C>T	shorter	6/511	out_of_frame_(1)	0.0117416829745597	NM_001126106:reverse,265,out_of_frame_(1),6[/511](aa)	7.9543e-07	21.555	0.6031	0.392	0.959	.	Lysinuric_protein_intolerance	MedGen:C0268647,OMIM:222700,Orphanet:ORPHA470,SNOMED_CT:303852004	Uncertain_significance	0.0059	0.0203	.	.	.	.	.	.	.	.	.	.	.	.	.	.	.	.	.	.	.	.	.	.
14	72053307	C	T	SIPA1L1	rs573306003	NM_001284246:c.-1283C>T	shorter	21/1782	in_frame	0.0117845117845118	NM_001284246:forward,642,in_frame,21[/1782](aa)	1	78.679	0.088969	0.05	0.167	.	.	.	.	0.00003186	0.0006	.	.	.	.	.	.	.	.	.	.	.	.	.	.	.	.	.	.	.	.	.	.
14	22005211	C	T	SALL2	rs188298854	NM_001291446:c.-156G>A\x3bNM_005407:c.-156G>A	shorter	12/1007	in_frame	0.0119165839126117	NM_005407:reverse,156,in_frame,12[/1007](aa)	0.00013767	26.286	0.41847	0.262	0.693	.	.	.	.	0.0033	0.0051	.	.	.	.	.	.	.	.	.	.	.	.	.	.	.	.	.	.	.	.	.	.
14	24047803	C	T	JPH4	rs540790894	NM_032452:c.-1141G>A\x3bNM_001146028:c.-1141G>A	shorter	8/628; 8/628	out_of_frame_(1); out_of_frame_(1)	0.0127388535031847	NM_032452:reverse,712,out_of_frame_(1),8[/628](aa)|NM_001146028:reverse,586,out_of_frame_(1),8[/628](aa)	0.99948	21.743	.	.	0.137	.	.	.	.	.	.	.	.	.	.	.	.	.	.	.	.	.	.	.	.	.	.	.	.	.	.	.	.
14	59655449	G	A	DAAM1	rs557681012	NM_001270520:c.-74747G>A	shorter	14/1068	in_frame	0.0131086142322097	NM_001270520:forward,75,in_frame,14[/1068](aa)	0.99918	60.218	0.14946	0.089	0.261	.	.	.	.	0.00009559	0.0001	.	.	.	.	.	.	.	.	.	.	.	.	.	.	.	.	.	.	.	.	.	.
14	101351177	G	A	RTL1	rs41286562	NM_001134888:c.-52C>T	shorter	18/1358	out_of_frame_(2)	0.0132547864506627	NM_001134888:reverse,53,out_of_frame_(2),18[/1358](aa)	0.0056135	31.802	0.31444	0.193	0.533	.	.	.	.	1e-04	0.0003	.	.	.	.	.	.	.	.	.	.	.	.	.	.	.	.	.	.	.	.	.	.
14	23525003	C	T	CDH24	rs151085642	NM_022478:c.-61G>A\x3bNM_144985:c.-61G>A	shorter	11/819; 11/781	out_of_frame_(1); out_of_frame_(1)	0.0140845070422535	NM_022478:reverse,61,out_of_frame_(1),11[/819](aa)|NM_144985:reverse,61,out_of_frame_(1),11[/781](aa)	2.0554e-08	33.61	0.53556	0.369	0.794	.	.	.	.	0.0097	0.0106	.	.	.	.	.	.	.	.	.	.	.	.	.	.	.	.	.	.	.	.	.	.
14	62164531	C	T	HIF1A	rs577175897	NM_001243084:c.-38C>T	shorter	12/850	in_frame	0.0141176470588235	NM_001243084:forward,39,in_frame,12[/850](aa)	0.9777	42.525	0.16461	0.093	0.309	.	.	.	.	0.00003192	6.491e-05	.	.	.	.	.	.	.	.	.	.	.	.	.	.	.	.	.	.	.	.	.	.
14	81864883	G	C	STON2	rs77569360	NM_001256430:c.-157C>G\x3bNM_001366849:c.-157C>G\x3bNM_001366850:c.-157C>G	shorter	13/920; 13/977; 13/920	in_frame; in_frame; in_frame	0.0141304347826087	NM_001256430:reverse,159,in_frame,13[/920](aa)|NM_001366849:reverse,159,in_frame,13[/977](aa)|NM_001366850:reverse,159,in_frame,13[/920](aa)	0.00016537	26.776	0.41082	0.258	0.68	.	.	.	.	0.0133	0.0470	.	.	.	.	.	.	.	.	.	.	.	.	.	.	.	.	.	.	.	.	.	.
14	24701911	C	A	GMPR2	rs576279401	NM_001002001:c.-549C>A\x3bNM_001351023:c.-549C>A\x3bNM_001351024:c.-1438C>A\x3bNM_001351025:c.-1438C>A\x3bNM_001283021:c.-1438C>A\x3bNM_001351022:c.-549C>A\x3bNM_001002000:c.-549C>A	shorter	5/348; 5/348; 5/348; 5/348; 5/348; 5/348; 5/348	out_of_frame_(2); out_of_frame_(2); out_of_frame_(2); out_of_frame_(2); out_of_frame_(2); out_of_frame_(1); out_of_frame_(1)	0.014367816091954	NM_001002001:forward,119,out_of_frame_(2),5[/348](aa)|NM_001351023:forward,119,out_of_frame_(2),5[/348](aa)|NM_001351024:forward,119,out_of_frame_(2),5[/348](aa)|NM_001351025:forward,119,out_of_frame_(2),5[/348](aa)|NM_001283021:forward,119,out_of_frame_(2),5[/348](aa)|NM_001351022:forward,178,out_of_frame_(1),5[/348](aa)|NM_001002000:forward,178,out_of_frame_(1),5[/348](aa)	1.0324e-08	17.149	0.81636	0.538	1.276	.	.	.	.	.	.	.	.	.	.	.	.	.	.	.	.	.	.	.	.	.	.	.	.	.	.	.	.
14	24675065	G	A	TSSK4	rs8008017	NM_174944:c.-65G>A\x3bNM_001184739:c.-65G>A	shorter	5/328; 5/338	out_of_frame_(2); out_of_frame_(2)	0.0152439024390244	NM_174944:forward,65,out_of_frame_(2),5[/328](aa)|NM_001184739:forward,65,out_of_frame_(2),5[/338](aa)	5.4619e-09	13.519	0.96163	0.625	1.522	.	.	.	.	0.0067	0.0239	.	.	.	.	.	.	.	.	.	.	.	.	.	.	.	.	.	.	.	.	.	.
14	20403789	C	A	OR4K1	rs539043997	NM_001004063:c.-37C>A	shorter	5/311	out_of_frame_(1)	0.0160771704180064	NM_001004063:forward,37,out_of_frame_(1),5[/311](aa)	6.9454e-08	5.5871	1.6109	0.904	1.943	.	.	.	.	.	.	.	.	.	.	.	.	.	.	.	.	.	.	.	.	.	.	.	.	.	.	.	.
14	102605879	C	T	HSP90AA1\x3bWDR20	rs539360308	NM_001017963:c.-138G>A\x3bNM_001353662:c.-69148C>T\x3bNM_001353670:c.-69148C>T\x3bNM_001353668:c.-69148C>T\x3bNM_001353669:c.-69148C>T	shorter	14/854	in_frame	0.0163934426229508	NM_001017963:reverse,138,in_frame,14[/854](aa)	.	.	.	.	.	.	.	.	.	1e-04	0.0026	.	.	.	.	.	.	.	.	.	.	.	.	.	.	.	.	.	.	.	.	.	.
14	105713605	G	A	BRF1	rs144972666	NM_145685:c.-5922C>T	shorter	8/473	in_frame	0.0169133192389006	NM_145685:reverse,267,in_frame,8[/473](aa)	0.00010409	34.353	0.37842	0.245	0.602	.	.	.	.	0.0025	0.0047	.	.	.	.	.	.	.	.	.	.	.	.	.	.	.	.	.	.	.	.	.	.
14	93762410	C	T	BTBD7	rs568283495	NM_001002860:c.-13G>A\x3bNM_018167:c.-13G>A	shorter	7/1132; 7/410	out_of_frame_(1); out_of_frame_(1)	0.0170731707317073	NM_001002860:reverse,13,out_of_frame_(1),7[/1132](aa)|NM_018167:reverse,13,out_of_frame_(1),7[/410](aa)	0.0001076	47.67	0.33564	0.226	0.51	.	.	.	.	.	.	.	.	.	.	.	.	.	.	.	.	.	.	.	.	.	.	.	.	.	.	.	.
14	74815255	C	T	VRTN	rs532471310	NM_018228:c.-8232C>T	shorter	12/702	out_of_frame_(1)	0.0170940170940171	NM_018228:forward,103,out_of_frame_(1),12[/702](aa)	0.98901	17.991	0.055584	0.019	0.264	.	.	.	.	2e-04	0.0005	.	.	.	.	.	.	.	.	.	.	.	.	.	.	.	.	.	.	.	.	.	.
14	92413712	G	A	FBLN5	rs554315938	NM_006329:c.-139C>T	shorter	8/448	out_of_frame_(2)	0.0178571428571429	NM_006329:reverse,140,out_of_frame_(2),8[/448](aa)	0.9997	27.641	0.036178	0.012	0.172	.	Macular_degeneration|Cutis_Laxa,_Dominant/Recessive	Human_Phenotype_Ontology:HP:0000608,MedGen:C0024437,SNOMED_CT:422338006|MedGen:CN239277	Likely_benign	2e-04	0.0006	.	.	.	.	.	.	.	.	.	.	.	.	.	.	.	.	.	.	.	.	.	.
14	37688884	C	G	MIPOL1	rs79155575	NM_001195297:c.-28210C>G\x3bNM_001195296:c.-28210C>G	shorter	8/442; 8/442	out_of_frame_(2); out_of_frame_(2)	0.0180995475113122	NM_001195297:forward,326,out_of_frame_(2),8[/442](aa)|NM_001195296:forward,326,out_of_frame_(2),8[/442](aa)	2.0845e-11	26.411	0.75726	0.532	1.1	.	.	.	.	2e-04	0.0038	.	.	.	.	.	.	.	.	.	.	.	.	.	.	.	.	.	.	.	.	.	.
14	73925271	C	T	NUMB	rs139485945	NM_003744:c.-102812G>A\x3bNM_001320114:c.-102812G>A\x3bNM_001005745:c.-102812G>A\x3bNM_001005744:c.-102812G>A\x3bNM_001005743:c.-102812G>A	shorter	11/592; 11/603	out_of_frame_(2); out_of_frame_(2)	0.0185810810810811	NM_001005745:reverse,305,out_of_frame_(2),11[/592](aa)|NM_001005744:reverse,305,out_of_frame_(2),11[/603](aa)	0.0039959	26.48	0.33987	0.204	0.593	.	.	.	.	0.0019	0.0032	.	.	.	.	.	.	.	.	.	.	.	.	.	.	.	.	.	.	.	.	.	.
14	38241643	G	A	TTC6	rs530354090	NM_001368142:c.-23872G>A	shorter	10/520	out_of_frame_(1)	0.0192307692307692	NM_001368142:forward,232,out_of_frame_(1),10[/520](aa)	1.0591e-25	77.327	0.67247	0.537	0.847	.	.	.	.	0.00009555	0.0001	.	.	.	.	.	.	.	.	.	.	.	.	.	.	.	.	.	.	.	.	.	.
14	20403824	A	G	OR4K1	rs544803161	NM_001004063:c.-2A>G	shorter	6/311	out_of_frame_(1)	0.0192926045016077	NM_001004063:forward,4,out_of_frame_(1),6[/311](aa)	6.9454e-08	5.5871	1.6109	0.904	1.943	.	.	.	.	0.00003185	0.0001	.	.	.	.	.	.	.	.	.	.	.	.	.	.	.	.	.	.	.	.	.	.
14	24020706	G	A	ZFHX2	rs142555757	NM_033400:c.-16172C>T	shorter	50/2572	out_of_frame_(1)	0.0194401244167963	NM_033400:reverse,205,out_of_frame_(1),50[/2572](aa)	0.99711	61.268	0.16322	0.1	0.277	.	.	.	.	2e-04	0.0007	.	.	.	.	.	.	.	.	.	.	.	.	.	.	.	.	.	.	.	.	.	.
14	64091698	G	A	WDR89	rs187945104	NM_001008726:c.-25038C>T\x3bNM_001258272:c.-25038C>T\x3bNM_080666:c.-25038C>T	shorter	8/387; 8/387	out_of_frame_(1); out_of_frame_(1)	0.020671834625323	NM_001008726:reverse,85,out_of_frame_(1),8[/387](aa)|NM_001258272:reverse,85,out_of_frame_(1),8[/387](aa)	7.4832e-05	12.139	0.65902	0.386	1.189	.	.	.	.	0.0014	0.0024	.	.	.	.	.	.	.	.	.	.	.	.	.	.	.	.	.	.	.	.	.	.
14	24740451	G	A	RABGGTA	rs574557187	NM_004581:c.-130C>T	shorter	12/567	out_of_frame_(2)	0.0211640211640212	NM_004581:reverse,131,out_of_frame_(2),12[/567](aa)	1.7504e-10	38.514	0.57122	0.407	0.816	.	.	.	.	.	.	.	.	.	.	.	.	.	.	.	.	.	.	.	.	.	.	.	.	.	.	.	.
14	24025268	G	A	THTPA	rs575983792	NM_001256323:c.-699G>A\x3bNM_001256322:c.-699G>A\x3bNM_001256321:c.-699G>A\x3bNM_001256062:c.-699G>A\x3bNM_001126339:c.-699G>A	shorter	5/230	in_frame	0.0217391304347826	NM_001126339:forward,300,in_frame,5[/230](aa)	2.7667e-06	10.016	0.89855	0.54	1.549	.	.	.	.	0.00009556	0.0003	.	.	.	.	.	.	.	.	.	.	.	.	.	.	.	.	.	.	.	.	.	.
14	81893523	C	T	STON2	rs544251079	NM_001256430:c.-28797G>A\x3bNM_001366849:c.-28797G>A\x3bNM_001366850:c.-28797G>A	shorter	20/920; 20/977; 20/920	in_frame; in_frame; in_frame	0.0217391304347826	NM_001256430:reverse,276,in_frame,20[/920](aa)|NM_001366849:reverse,276,in_frame,20[/977](aa)|NM_001366850:reverse,276,in_frame,20[/920](aa)	0.00016537	26.776	0.41082	0.258	0.68	.	.	.	.	.	.	.	.	.	.	.	.	.	.	.	.	.	.	.	.	.	.	.	.	.	.	.	.
14	102974880	G	T	ANKRD9	rs575722345	NM_001348651:c.-654C>A\x3bNM_001348652:c.-654C>A\x3bNM_152326:c.-654C>A	shorter	7/317; 7/317; 7/317	out_of_frame_(2); out_of_frame_(2); out_of_frame_(2)	0.0220820189274448	NM_001348651:reverse,122,out_of_frame_(2),7[/317](aa)|NM_001348652:reverse,122,out_of_frame_(2),7[/317](aa)|NM_152326:reverse,122,out_of_frame_(2),7[/317](aa)	0.29363	3.9072	0.25594	0.09	1.194	.	.	.	.	.	.	.	.	.	.	.	.	.	.	.	.	.	.	.	.	.	.	.	.	.	.	.	.
14	67745814	A	G	MPP5	rs560833047	NM_022474:c.-74A>G	shorter	15/675	out_of_frame_(1)	0.0222222222222222	NM_022474:forward,76,out_of_frame_(1),15[/675](aa)	0.2351	33.671	0.23759	0.138	0.429	.	.	.	.	.	.	.	.	.	.	.	.	.	.	.	.	.	.	.	.	.	.	.	.	.	.	.	.
14	91581542	C	T	DGLUCY	rs146113033	NM_001286471:c.-45097C>T	shorter	15/616	out_of_frame_(1)	0.0243506493506494	NM_001286471:forward,106,out_of_frame_(1),15[/616](aa)	.	.	.	.	.	.	.	.	.	0.0011	0.0038	.	.	.	.	.	.	.	.	.	.	.	.	.	.	.	.	.	.	.	.	.	.
14	105523571	G	A	GPR132	rs183241823	NM_013345:c.-1814C>T\x3bNM_001278695:c.-61C>T\x3bNM_001278694:c.-1814C>T	shorter	10/380; 10/371; 10/380	out_of_frame_(2); out_of_frame_(2); out_of_frame_(2)	0.0269541778975741	NM_013345:reverse,815,out_of_frame_(2),10[/380](aa)|NM_001278695:reverse,62,out_of_frame_(2),10[/371](aa)|NM_001278694:reverse,815,out_of_frame_(2),10[/380](aa)	0.016959	4.7253	0.63488	0.287	1.558	.	.	.	.	0.0055	0.0024	.	.	.	.	.	.	.	.	.	.	.	.	.	.	.	.	.	.	.	.	.	.
14	59951370	C	T	JKAMP	rs184526148	NM_001284201:c.-419C>T	shorter	9/325	in_frame	0.0276923076923077	NM_001284201:forward,420,in_frame,9[/325](aa)	0.076522	16.944	0.29508	0.153	0.62	.	.	.	.	0.0021	0.0034	.	.	.	.	.	.	.	.	.	.	.	.	.	.	.	.	.	.	.	.	.	.
14	102974884	T	C	ANKRD9	rs8003479	NM_001348651:c.-658A>G\x3bNM_001348652:c.-658A>G\x3bNM_152326:c.-658A>G	shorter	9/317; 9/317; 9/317	out_of_frame_(2); out_of_frame_(2); out_of_frame_(2)	0.028391167192429	NM_001348651:reverse,128,out_of_frame_(2),9[/317](aa)|NM_001348652:reverse,128,out_of_frame_(2),9[/317](aa)|NM_152326:reverse,128,out_of_frame_(2),9[/317](aa)	0.29363	3.9072	0.25594	0.09	1.194	.	.	.	.	0.0235	0.0357	.	.	.	.	.	.	.	.	.	.	.	.	.	.	.	.	.	.	.	.	.	.
14	75518141	C	T	MLH3	rs558251695	NM_001040108:c.-1783G>A\x3bNM_014381:c.-1783G>A	shorter	41/1453; 41/1429	out_of_frame_(2); out_of_frame_(2)	0.0286913925822253	NM_001040108:reverse,122,out_of_frame_(2),41[/1453](aa)|NM_014381:reverse,122,out_of_frame_(2),41[/1429](aa)	4.9023e-08	53.554	0.4108	0.293	0.587	.	.	.	.	.	.	.	.	.	.	.	.	.	.	.	.	.	.	.	.	.	.	.	.	.	.	.	.
14	94393880	G	A	FAM181A	rs569612517	NM_001207072:c.-752G>A	shorter	9/292	in_frame	0.0308219178082192	NM_001207072:forward,180,in_frame,9[/292](aa)	0.00076374	9.4694	0.63362	0.346	1.249	.	.	.	.	.	.	.	.	.	.	.	.	.	.	.	.	.	.	.	.	.	.	.	.	.	.	.	.
14	51561955	C	T	TRIM9	rs560368241	NM_015163:c.-298G>A\x3bNM_052978:c.-298G>A	shorter	23/710	out_of_frame_(1)	0.0323943661971831	NM_015163:reverse,298,out_of_frame_(1),23[/710](aa)	0.99973	27.958	0.035768	0.012	0.17	.	.	.	.	.	.	.	.	.	.	.	.	.	.	.	.	.	.	.	.	.	.	.	.	.	.	.	.
14	21979426	C	T	METTL3	rs371038504	NM_019852:c.-61G>A	shorter	19/580	out_of_frame_(1)	0.0327586206896552	NM_019852:reverse,61,out_of_frame_(1),19[/580](aa)	1.799e-07	30.593	0.523	0.353	0.794	.	.	.	.	3e-04	0.0010	.	.	.	.	.	.	.	.	.	.	.	.	.	.	.	.	.	.	.	.	.	.
14	20922942	G	T	OSGEP	rs565168752	NM_017807:c.-100C>A	shorter	11/335	out_of_frame_(1)	0.0328358208955224	NM_017807:reverse,100,out_of_frame_(1),11[/335](aa)	7.0838e-08	20.188	0.69349	0.457	1.084	.	.	.	.	0.00003185	0.0001	.	.	.	.	.	.	.	.	.	.	.	.	.	.	.	.	.	.	.	.	.	.
14	91581523	T	A	DGLUCY	rs532711787	NM_001286471:c.-45116T>A	shorter	21/616	out_of_frame_(1)	0.0340909090909091	NM_001286471:forward,124,out_of_frame_(1),21[/616](aa)	.	.	.	.	.	.	.	.	.	0.0025	0.0045	.	.	.	.	.	.	.	.	.	.	.	.	.	.	.	.	.	.	.	.	.	.
14	79746255	G	A	NRXN3	rs544531909	NM_001105250:c.-380G>A\x3bNM_138970:c.-380G>A\x3bNM_001272020:c.-380G>A	shorter	15/459; 15/432; 15/637	out_of_frame_(2); out_of_frame_(2); out_of_frame_(2)	0.0347222222222222	NM_001105250:forward,380,out_of_frame_(2),15[/459](aa)|NM_138970:forward,380,out_of_frame_(2),15[/432](aa)|NM_001272020:forward,380,out_of_frame_(2),15[/637](aa)	1	42.532	0.023512	0.007	0.112	.	.	.	.	.	.	.	.	.	.	.	.	.	.	.	.	.	.	.	.	.	.	.	.	.	.	.	.
14	77889304	T	C	NOXRED1	rs114890582	NM_001113475:c.-72A>G	shorter	13/359	out_of_frame_(2)	0.0362116991643454	NM_001113475:reverse,74,out_of_frame_(2),13[/359](aa)	0.024779	13.81	0.36204	0.188	0.761	.	.	.	.	0.0046	0.0164	.	.	.	.	.	.	.	.	.	.	.	.	.	.	.	.	.	.	.	.	.	.
14	64764402	G	A	ESR2	rs72722324	NM_001291712:c.-14699C>T	shorter	18/495	in_frame	0.0363636363636364	NM_001291712:reverse,243,in_frame,18[/495](aa)	4.4516e-08	22.929	0.65421	0.437	1.007	.	.	.	.	0.0704	0.0804	.	.	.	.	.	.	.	.	.	.	.	.	.	.	.	.	.	.	.	.	.	.
14	73359079	G	A	DPF3	rs547751213	NM_001280544:c.-28C>T	shorter	15/412	out_of_frame_(2)	0.0364077669902913	NM_001280544:reverse,29,out_of_frame_(2),15[/412](aa)	0.020501	22.08	0.31703	0.179	0.595	.	.	.	.	.	.	.	.	.	.	.	.	.	.	.	.	.	.	.	.	.	.	.	.	.	.	.	.
14	92413958	G	A	FBLN5	rs556159986	NM_006329:c.-385C>T	shorter	17/448	out_of_frame_(2)	0.0379464285714286	NM_006329:reverse,386,out_of_frame_(2),17[/448](aa)	0.9997	27.641	0.036178	0.012	0.172	.	.	.	.	.	.	.	.	.	.	.	.	.	.	.	.	.	.	.	.	.	.	.	.	.	.	.	.
14	23451662	G	A	AJUBA	rs559123751	NM_032876:c.-187C>T\x3bNM_001289097:c.-187C>T	shorter	21/538	out_of_frame_(2)	0.0390334572490706	NM_032876:reverse,188,out_of_frame_(2),21[/538](aa)	0.79717	22.848	0.17507	0.085	0.401	.	.	.	.	0.00003192	0.0001	.	.	.	.	.	.	.	.	.	.	.	.	.	.	.	.	.	.	.	.	.	.
14	92333663	C	T	TC2N	rs556777160	NM_001128596:c.-53550G>A	shorter	20/490	in_frame	0.0408163265306122	NM_001128596:reverse,114,in_frame,20[/490](aa)	1.1879e-09	26.634	0.67583	0.466	1.002	.	.	.	.	0.00003187	6.487e-05	.	.	.	.	.	.	.	.	.	.	.	.	.	.	.	.	.	.	.	.	.	.
14	89021281	G	T	PTPN21	rs540950963	NM_007039:c.-4520C>A	shorter	48/1174	in_frame	0.0408858603066439	NM_007039:reverse,489,in_frame,48[/1174](aa)	2.2052e-12	62.066	0.48336	0.361	0.656	.	.	.	.	.	.	.	.	.	.	.	.	.	.	.	.	.	.	.	.	.	.	.	.	.	.	.	.
14	23624667	C	T	SLC7A8	rs573220883	NM_001267036:c.-100G>A	shorter	18/430	out_of_frame_(1)	0.0418604651162791	NM_001267036:reverse,100,out_of_frame_(1),18[/430](aa)	5.1068e-08	23.227	0.64579	0.431	0.994	.	.	.	.	0.00009561	0.0019	.	.	.	.	.	.	.	.	.	.	.	.	.	.	.	.	.	.	.	.	.	.
14	74206848	G	T	ELMSAN1	rs576497371	NM_001367710:c.-137C>A\x3bNM_194278:c.-137C>A\x3bNM_001043318:c.-137C>A	shorter	46/1099; 46/1045; 46/1045	out_of_frame_(2); out_of_frame_(2); out_of_frame_(2)	0.0440191387559809	NM_001367710:reverse,137,out_of_frame_(2),46[/1099](aa)|NM_194278:reverse,137,out_of_frame_(2),46[/1045](aa)|NM_001043318:reverse,137,out_of_frame_(2),46[/1045](aa)	1	46.309	0.043188	0.017	0.136	.	.	.	.	.	.	.	.	.	.	.	.	.	.	.	.	.	.	.	.	.	.	.	.	.	.	.	.
14	24439321	G	A	DHRS4L2	rs183652748	NM_001193636:c.-20245G>A\x3bNM_001193637:c.-20245G>A\x3bNM_001193635:c.-17118G>A	shorter	4/131; 4/90	in_frame; in_frame	0.0444444444444444	NM_001193636:forward,396,in_frame,4[/131](aa)|NM_001193637:forward,396,in_frame,4[/90](aa)	4.6376e-07	10.567	0.94633	0.582	1.584	.	.	.	.	0.0014	0.0267	.	.	.	.	.	.	.	.	.	.	.	.	.	.	.	.	.	.	.	.	.	.
14	38241711	G	A	TTC6	rs67254445	NM_001368142:c.-23804G>A	shorter	25/520	out_of_frame_(2)	0.0480769230769231	NM_001368142:forward,164,out_of_frame_(2),25[/520](aa)	1.0591e-25	77.327	0.67247	0.537	0.847	.	.	.	.	0.2397	0.2915	.	.	.	.	.	.	.	.	.	.	.	.	.	.	.	.	.	.	.	.	.	.
14	35452121	C	T	SRP54	rs180796472	NM_001146282:c.-13850C>T	shorter	22/455	in_frame	0.0483516483516484	NM_001146282:forward,390,in_frame,22[/455](aa)	0.99895	28.713	0.069654	0.027	0.219	.	.	.	.	0.0013	0.0047	.	.	.	.	.	.	.	.	.	.	.	.	.	.	.	.	.	.	.	.	.	.
14	92592511	C	T	CPSF2	rs562491283	NM_017437:c.-4818C>T\x3bNM_001322272:c.-4818C>T\x3bNM_001322270:c.-4818C>T\x3bNM_001322271:c.-9244C>T	shorter	41/782; 41/782; 41/782; 41/782	out_of_frame_(1); out_of_frame_(1); out_of_frame_(1); out_of_frame_(1)	0.0524296675191816	NM_017437:forward,49,out_of_frame_(1),41[/782](aa)|NM_001322272:forward,49,out_of_frame_(1),41[/782](aa)|NM_001322270:forward,49,out_of_frame_(1),41[/782](aa)|NM_001322271:forward,49,out_of_frame_(1),41[/782](aa)	5.13e-08	36.042	0.49941	0.344	0.741	.	.	.	.	0.00003189	0.0012	.	.	.	.	.	.	.	.	.	.	.	.	.	.	.	.	.	.	.	.	.	.
14	103243946	C	T	TRAF3	rs1051750	NM_003300:c.-92593C>T\x3bNM_001199427:c.-92593C>T\x3bNM_145726:c.-92593C>T\x3bNM_145725:c.-92593C>T	shorter	27/568; 27/485; 23/543; 23/568	out_of_frame_(1); out_of_frame_(1); out_of_frame_(2); out_of_frame_(2)	0.0556701030927835	NM_003300:forward,85,out_of_frame_(1),27[/568](aa)|NM_001199427:forward,85,out_of_frame_(1),27[/485](aa)|NM_145726:forward,224,out_of_frame_(2),23[/543](aa)|NM_145725:forward,224,out_of_frame_(2),23[/568](aa)	0.99869	28.114	0.071138	0.028	0.224	Immunoglobulin_measurement_(zinc_sulfate_turbidity_test)	.	.	.	0.4449	0.5768	.	.	.	.	.	.	.	.	.	.	.	.	.	.	.	.	.	.	.	.	.	.
14	91580823	A	T	DGLUCY	rs148308026	NM_001102366:c.-45816A>T\x3bNM_001286470:c.-45816A>T\x3bNM_024952:c.-45816A>T	shorter	35/616; 35/621; 33/616	in_frame; in_frame; in_frame	0.0568181818181818	NM_001102366:forward,303,in_frame,35[/616](aa)|NM_001286470:forward,582,in_frame,35[/621](aa)|NM_024952:forward,132,in_frame,33[/616](aa)	.	.	.	.	.	.	.	.	.	0.0011	0.0040	.	.	.	.	.	.	.	.	.	.	.	.	.	.	.	.	.	.	.	.	.	.
14	78870198	G	A	NRXN3	rs534225547	NM_004796:c.-247370G>A	shorter	65/1061	out_of_frame_(2)	0.061262959472196	NM_004796:forward,386,out_of_frame_(2),65[/1061](aa)	1	42.532	0.023512	0.007	0.112	.	.	.	.	.	.	.	.	.	.	.	.	.	.	.	.	.	.	.	.	.	.	.	.	.	.	.	.
14	31496393	C	T	AP4S1	rs560895264	NM_001254728:c.-39010C>T	shorter	9/144	out_of_frame_(2)	0.0625	NM_001254728:forward,203,out_of_frame_(2),9[/144](aa)	1.7275e-06	9.3924	0.95822	0.576	1.633	.	.	.	.	.	.	.	.	.	.	.	.	.	.	.	.	.	.	.	.	.	.	.	.	.	.	.	.
14	95027859	C	T	SERPINA4	rs557563775	NM_001289033:c.-1961C>T\x3bNM_001289032:c.-194C>T	shorter	27/427; 27/427	out_of_frame_(1); in_frame	0.063231850117096	NM_001289033:forward,151,out_of_frame_(1),27[/427](aa)|NM_001289032:forward,306,in_frame,27[/427](aa)	9.7276e-09	11.456	1.0475	0.669	1.664	.	.	.	.	0.00003188	0.0012	.	.	.	.	.	.	.	.	.	.	.	.	.	.	.	.	.	.	.	.	.	.
14	102843031	G	A	TECPR2	rs184890979	NM_001172631:c.-28G>A\x3bNM_014844:c.-28G>A	shorter	81/1267; 81/1411	out_of_frame_(1); out_of_frame_(1)	0.063930544593528	NM_001172631:forward,28,out_of_frame_(1),81[/1267](aa)|NM_014844:forward,28,out_of_frame_(1),81[/1411](aa)	0.58003	59.736	0.21763	0.141	0.346	.	not_specified	MedGen:CN169374	Likely_benign	0.0019	0.0070	.	.	.	.	.	.	.	.	.	.	.	.	.	.	.	.	.	.	.	.	.	.
14	55738879	C	A	FBXO34	rs534638287	NM_152231:c.-78230C>A	shorter	46/711	out_of_frame_(2)	0.0646976090014065	NM_152231:forward,131,out_of_frame_(2),46[/711](aa)	0.1166	22.593	0.26557	0.144	0.524	.	.	.	.	.	.	.	.	.	.	.	.	.	.	.	.	.	.	.	.	.	.	.	.	.	.	.	.
14	71001720	C	T	ADAM20	rs541068998	NM_003814:c.-10246G>A	shorter	47/726	out_of_frame_(2)	0.0647382920110193	NM_003814:reverse,383,out_of_frame_(2),47[/726](aa)	NA	NA	NA	NA	NA	.	.	.	.	0.00003184	0.0001	.	.	.	.	.	.	.	.	.	.	.	.	.	.	.	.	.	.	.	.	.	.
14	55494042	G	A	SOCS4	rs572250152	NM_080867:c.-15718G>A\x3bNM_199421:c.-15718G>A	shorter	29/440; 29/440	out_of_frame_(1); out_of_frame_(1)	0.0659090909090909	NM_080867:forward,238,out_of_frame_(1),29[/440](aa)|NM_199421:forward,367,out_of_frame_(1),29[/440](aa)	1.4208e-05	16.201	0.61726	0.38	1.047	.	.	.	.	0.00009554	0.0019	.	.	.	.	.	.	.	.	.	.	.	.	.	.	.	.	.	.	.	.	.	.
14	21214078	C	T	EDDM3A	rs570544980	NM_006683:c.-1662C>T	shorter	10/147	out_of_frame_(2)	0.0680272108843537	NM_006683:forward,101,out_of_frame_(2),10[/147](aa)	NA	NA	NA	NA	NA	.	.	.	.	3e-04	0.0006	.	.	.	.	.	.	.	.	.	.	.	.	.	.	.	.	.	.	.	.	.	.
14	23341064	C	A	LRP10	rs557347101	NM_014045:c.-449C>A\x3bNM_001329226:c.-449C>A	shorter	49/713	out_of_frame_(2)	0.0687237026647966	NM_014045:forward,449,out_of_frame_(2),49[/713](aa)	4.9806e-08	27.253	0.58708	0.396	0.892	.	.	.	.	.	.	.	.	.	.	.	.	.	.	.	.	.	.	.	.	.	.	.	.	.	.	.	.
14	24740742	G	T	RABGGTA	rs530313417	NM_182836:c.-421C>A\x3bNM_004581:c.-421C>A	shorter	39/567; 34/567	out_of_frame_(2); out_of_frame_(1)	0.0687830687830688	NM_182836:reverse,104,out_of_frame_(2),39[/567](aa)|NM_004581:reverse,421,out_of_frame_(1),34[/567](aa)	1.7504e-10	38.514	0.57122	0.407	0.816	.	.	.	.	.	.	.	.	.	.	.	.	.	.	.	.	.	.	.	.	.	.	.	.	.	.	.	.
14	75898946	C	T	JDP2	rs576745274	NM_001135049:c.-84C>T	shorter	12/174	out_of_frame_(1)	0.0689655172413793	NM_001135049:forward,85,out_of_frame_(1),12[/174](aa)	0.35921	8.8683	0.22552	0.091	0.71	.	.	.	.	0.00003185	6.482e-05	.	.	.	.	.	.	.	.	.	.	.	.	.	.	.	.	.	.	.	.	.	.
14	104179265	C	T	XRCC3	rs537473935	NM_005432:c.-1841G>A\x3bNM_001100119:c.-1841G>A\x3bNM_001371232:c.-1841G>A\x3bNM_001371229:c.-1841G>A\x3bNM_001371231:c.-1841G>A	shorter	24/346; 24/346; 24/346; 24/346; 24/346	out_of_frame_(2); out_of_frame_(2); in_frame; out_of_frame_(2); out_of_frame_(2)	0.069364161849711	NM_005432:reverse,314,out_of_frame_(2),24[/346](aa)|NM_001100119:reverse,314,out_of_frame_(2),24[/346](aa)|NM_001371232:reverse,249,in_frame,24[/346](aa)|NM_001371229:reverse,314,out_of_frame_(2),24[/346](aa)|NM_001371231:reverse,314,out_of_frame_(2),24[/346](aa)	1.9134e-10	12.386	1.1303	0.744	1.721	.	.	.	.	.	.	.	.	.	.	.	.	.	.	.	.	.	.	.	.	.	.	.	.	.	.	.	.
14	42077304	C	T	LRFN5	rs568194760	NM_001346173:c.-278525C>T\x3bNM_152447:c.-278525C>T\x3bNM_001330106:c.-278525C>T\x3bNM_001346175:c.-278525C>T	shorter	50/719; 50/719	out_of_frame_(2); out_of_frame_(2)	0.0695410292072323	NM_001346173:forward,659,out_of_frame_(2),50[/719](aa)|NM_152447:forward,659,out_of_frame_(2),50[/719](aa)	0.55863	19.819	0.20183	0.098	0.462	.	.	.	.	.	.	.	.	.	.	.	.	.	.	.	.	.	.	.	.	.	.	.	.	.	.	.	.
14	24641509	G	A	REC8	rs537439625	NM_005132:c.-253G>A\x3bNM_001048205:c.-253G>A	shorter	38/546; 38/546	out_of_frame_(1); out_of_frame_(1)	0.0695970695970696	NM_005132:forward,253,out_of_frame_(1),38[/546](aa)|NM_001048205:forward,253,out_of_frame_(1),38[/546](aa)	5.5411e-06	35.33	0.42457	0.283	0.654	.	.	.	.	.	.	.	.	.	.	.	.	.	.	.	.	.	.	.	.	.	.	.	.	.	.	.	.
14	20797466	G	C	CCNB1IP1	rs533815847	NM_182852:c.-12784C>G\x3bNM_021178:c.-12784C>G	shorter	20/277; 20/277	out_of_frame_(1); in_frame	0.0722021660649819	NM_182852:reverse,547,out_of_frame_(1),20[/277](aa)|NM_021178:reverse,366,in_frame,20[/277](aa)	0.00010395	12.819	0.62408	0.365	1.126	.	.	.	.	.	.	.	.	.	.	.	.	.	.	.	.	.	.	.	.	.	.	.	.	.	.	.	.
14	94983838	G	A	SERPINA12	rs534434876	NM_173850:c.-19104C>T	shorter	30/414	out_of_frame_(1)	0.072463768115942	NM_173850:reverse,454,out_of_frame_(1),30[/414](aa)	7.7169e-07	11.229	0.89052	0.548	1.501	.	.	.	.	0.00003184	6.479e-05	.	.	.	.	.	.	.	.	.	.	.	.	.	.	.	.	.	.	.	.	.	.
14	42355819	C	A	LRFN5	rs549285312	NM_001346173:c.-10C>A\x3bNM_152447:c.-10C>A\x3bNM_001330106:c.-10C>A\x3bNM_001346175:c.-10C>A	shorter	34/719; 34/719; 34/466; 34/466	out_of_frame_(1); out_of_frame_(1); out_of_frame_(1); out_of_frame_(1)	0.0729613733905579	NM_001346173:forward,10,out_of_frame_(1),34[/719](aa)|NM_152447:forward,10,out_of_frame_(1),34[/719](aa)|NM_001330106:forward,10,out_of_frame_(1),34[/466](aa)|NM_001346175:forward,10,out_of_frame_(1),34[/466](aa)	0.55863	19.819	0.20183	0.098	0.462	.	.	.	.	.	.	.	.	.	.	.	.	.	.	.	.	.	.	.	.	.	.	.	.	.	.	.	.
14	24898751	G	A	CBLN3	rs2273629	NM_001039771:c.-491C>T	shorter	15/205	in_frame	0.0731707317073171	NM_001039771:reverse,492,in_frame,15[/205](aa)	0.00066248	9.1831	0.65337	0.357	1.287	.	.	.	.	0.6807	0.8113	.	.	.	.	.	.	.	.	.	.	.	.	.	.	.	.	.	.	.	.	.	.
14	104408825	G	A	RD3L	rs150375791	NM_001257268:c.-793C>T	shorter	15/198	in_frame	0.0757575757575758	NM_001257268:reverse,405,in_frame,15[/198](aa)	0.048594	7.0778	0.42386	0.192	1.094	.	.	.	.	0.00003185	6.482e-05	.	.	.	.	.	.	.	.	.	.	.	.	.	.	.	.	.	.	.	.	.	.
14	50087537	C	T	MGAT2	rs569887840	NM_002408:c.-450C>T	shorter	35/447	out_of_frame_(1)	0.0782997762863535	NM_002408:forward,451,out_of_frame_(1),35[/447](aa)	0.034151	14.682	0.34056	0.177	0.716	.	.	.	.	.	.	.	.	.	.	.	.	.	.	.	.	.	.	.	.	.	.	.	.	.	.	.	.
14	47120954	G	A	RPL10L	rs551186475	NM_080746:c.-15C>T	shorter	17/214	out_of_frame_(1)	0.0794392523364486	NM_080746:reverse,16,out_of_frame_(1),17[/214](aa)	0.0051677	5.9903	0.66775	0.327	1.491	.	.	.	.	.	.	.	.	.	.	.	.	.	.	.	.	.	.	.	.	.	.	.	.	.	.	.	.
14	69865447	C	G	SLC39A9	rs535528535	NM_001330185:c.-640C>G\x3bNM_001252148:c.-640C>G\x3bNM_018375:c.-640C>G\x3bNM_001252150:c.-640C>G	shorter	19/241; 19/307; 19/232	in_frame; in_frame; in_frame	0.0818965517241379	NM_001330185:forward,642,in_frame,19[/241](aa)|NM_018375:forward,642,in_frame,19[/307](aa)|NM_001252150:forward,642,in_frame,19[/232](aa)	0.72946	13.027	0.15353	0.062	0.483	.	.	.	.	.	.	.	.	.	.	.	.	.	.	.	.	.	.	.	.	.	.	.	.	.	.	.	.
14	38677652	G	T	SSTR1	rs4073845	NM_001049:c.-943G>T	shorter	33/391	out_of_frame_(1)	0.0843989769820972	NM_001049:forward,508,out_of_frame_(1),33[/391](aa)	0.7473	8.8808	0.1126	0.039	0.534	.	.	.	.	0.0192	0.0664	.	.	.	.	.	.	.	.	.	.	.	.	.	.	.	.	.	.	.	.	.	.
14	25078827	G	T	GZMH	rs139810004	NM_033423:c.-8C>A\x3bNM_001270780:c.-8C>A\x3bNM_001270781:c.-8C>A	shorter	14/246; 14/246; 14/160	out_of_frame_(2); out_of_frame_(2); out_of_frame_(2)	0.0875	NM_033423:reverse,8,out_of_frame_(2),14[/246](aa)|NM_001270780:reverse,8,out_of_frame_(2),14[/246](aa)|NM_001270781:reverse,8,out_of_frame_(2),14[/160](aa)	1.2818e-07	9.0008	1.111	0.681	1.773	.	.	.	.	.	.	.	.	.	.	.	.	.	.	.	.	.	.	.	.	.	.	.	.	.	.	.	.
14	100842899	G	A	WDR25	rs2273802	NM_024515:c.-4363G>A\x3bNM_001350947:c.-4363G>A	shorter	53/544; 53/544	out_of_frame_(2); out_of_frame_(2)	0.0974264705882353	NM_024515:forward,158,out_of_frame_(2),53[/544](aa)|NM_001350947:forward,158,out_of_frame_(2),53[/544](aa)	2.1449e-05	21.368	0.51478	0.323	0.852	.	.	.	.	0.3315	0.5259	.	.	.	.	.	.	.	.	.	.	.	.	.	.	.	.	.	.	.	.	.	.
14	75898938	G	A	JDP2	rs533996471	NM_001135049:c.-92G>A	shorter	17/174	out_of_frame_(2)	0.0977011494252874	NM_001135049:forward,92,out_of_frame_(2),17[/174](aa)	0.35921	8.8683	0.22552	0.091	0.71	.	.	.	.	0.00003184	0.0001	.	.	.	.	.	.	.	.	.	.	.	.	.	.	.	.	.	.	.	.	.	.
14	24105733	C	T	DHRS2	rs541351140	NM_005794:c.-2341C>T\x3bNM_182908:c.-2341C>T	shorter	29/280; 29/300	in_frame; in_frame	0.103571428571429	NM_005794:forward,288,in_frame,29[/280](aa)|NM_182908:forward,288,in_frame,29[/300](aa)	8.7228e-07	11.394	0.87767	0.54	1.481	.	.	.	.	0.00009563	0.0002	.	.	.	.	.	.	.	.	.	.	.	.	.	.	.	.	.	.	.	.	.	.
14	69658578	C	T	EXD2	rs146446370	NM_001193362:c.-17610C>T\x3bNM_001193363:c.-17610C>T	shorter	71/621; 71/621	out_of_frame_(2); out_of_frame_(2)	0.114331723027375	NM_001193362:forward,227,out_of_frame_(2),71[/621](aa)|NM_001193363:forward,227,out_of_frame_(2),71[/621](aa)	3.6578e-12	26.978	0.77842	0.551	1.121	.	.	.	.	0.0042	0.0069	.	.	.	.	.	.	.	.	.	.	.	.	.	.	.	.	.	.	.	.	.	.
14	24782980	C	T	LTB4R	rs562967459	NM_181657:c.-1878C>T	shorter	43/352	in_frame	0.122159090909091	NM_181657:forward,1263,in_frame,43[/352](aa)	0.11994	5.3355	0.37485	0.152	1.172	.	.	.	.	.	.	.	.	.	.	.	.	.	.	.	.	.	.	.	.	.	.	.	.	.	.	.	.
14	70263921	G	A	SLC10A1	rs147679541	NM_003049:c.-49C>T	shorter	43/349	out_of_frame_(2)	0.123209169054441	NM_003049:reverse,50,out_of_frame_(2),43[/349](aa)	4.7887e-16	8.8099	2.0431	1.265	1.975	.	.	.	.	0.00006368	0.0012	.	.	.	.	.	.	.	.	.	.	.	.	.	.	.	.	.	.	.	.	.	.
14	64970525	C	T	ZBTB25	rs553445084	NM_006977:c.-13274G>A\x3bNM_001354682:c.-797G>A\x3bNM_001354686:c.-13274G>A\x3bNM_001354685:c.-13274G>A	shorter	57/435; 57/435; 57/435	out_of_frame_(1); out_of_frame_(1); out_of_frame_(1)	0.131034482758621	NM_006977:reverse,154,out_of_frame_(1),57[/435](aa)|NM_001354682:reverse,154,out_of_frame_(1),57[/435](aa)|NM_001354685:reverse,154,out_of_frame_(1),57[/435](aa)	2.1949e-06	16.067	0.68464	0.43	1.133	.	.	.	.	0.0018	0.0031	.	.	.	.	.	.	.	.	.	.	.	.	.	.	.	.	.	.	.	.	.	.
14	105714222	C	T	BRF1	rs73353719	NM_145685:c.-6539G>A	shorter	62/473	out_of_frame_(1)	0.13107822410148	NM_145685:reverse,883,out_of_frame_(1),62[/473](aa)	0.00010409	34.353	0.37842	0.245	0.602	.	.	.	.	0.0021	0.0076	.	.	.	.	.	.	.	.	.	.	.	.	.	.	.	.	.	.	.	.	.	.
14	105521921	G	A	GPR132	rs572820860	NM_013345:c.-164C>T\x3bNM_001278694:c.-164C>T	shorter	54/380; 54/380	in_frame; in_frame	0.142105263157895	NM_013345:reverse,165,in_frame,54[/380](aa)|NM_001278694:reverse,165,in_frame,54[/380](aa)	0.016959	4.7253	0.63488	0.287	1.558	.	.	.	.	.	.	.	.	.	.	.	.	.	.	.	.	.	.	.	.	.	.	.	.	.	.	.	.
14	24682688	G	T	CHMP4A	rs569301549	NM_014169:c.-43C>A	shorter	33/222	out_of_frame_(1)	0.148648648648649	NM_014169:reverse,43,out_of_frame_(1),33[/222](aa)	3.3901e-09	12.958	1.0032	0.652	1.582	.	.	.	.	.	.	.	.	.	.	.	.	.	.	.	.	.	.	.	.	.	.	.	.	.	.	.	.
14	94393773	C	T	FAM181A	rs149671150	NM_001207073:c.-859C>T\x3bNM_001207072:c.-859C>T	shorter	38/292; 45/292	out_of_frame_(2); in_frame	0.154109589041096	NM_001207073:forward,116,out_of_frame_(2),38[/292](aa)|NM_001207072:forward,288,in_frame,45[/292](aa)	0.00076374	9.4694	0.63362	0.346	1.249	.	.	.	.	9e-04	0.0154	.	.	.	.	.	.	.	.	.	.	.	.	.	.	.	.	.	.	.	.	.	.
14	42077418	G	A	LRFN5	rs573417768	NM_001346173:c.-278411G>A\x3bNM_152447:c.-278411G>A\x3bNM_001330106:c.-278411G>A\x3bNM_001346175:c.-278411G>A	shorter	112/719; 112/719	out_of_frame_(1); out_of_frame_(1)	0.1557719054242	NM_001346173:forward,544,out_of_frame_(1),112[/719](aa)|NM_152447:forward,544,out_of_frame_(1),112[/719](aa)	0.55863	19.819	0.20183	0.098	0.462	.	.	.	.	.	.	.	.	.	.	.	.	.	.	.	.	.	.	.	.	.	.	.	.	.	.	.	.
14	69260017	C	T	ZFP36L1	rs564751576	NM_004926:c.-362G>A\x3bNM_001244698:c.-362G>A	shorter	53/338	out_of_frame_(2)	0.156804733727811	NM_001244698:reverse,362,out_of_frame_(2),53[/338](aa)	0.67406	7.9384	0.12597	0.044	0.598	.	.	.	.	0.0025	0.0043	.	.	.	.	.	.	.	.	.	.	.	.	.	.	.	.	.	.	.	.	.	.
14	21270416	T	A	RNASE1	rs150678259	NM_198235:c.-189A>T\x3bNM_198234:c.-189A>T\x3bNM_198232:c.-189A>T	shorter	26/156; 26/156; 26/156	out_of_frame_(2); out_of_frame_(2); out_of_frame_(2)	0.166666666666667	NM_198235:reverse,35,out_of_frame_(2),26[/156](aa)|NM_198234:reverse,35,out_of_frame_(2),26[/156](aa)|NM_198232:reverse,35,out_of_frame_(2),26[/156](aa)	0.025608	2.0364	0.98213	0.36	1.874	.	.	.	.	.	.	.	.	.	.	.	.	.	.	.	.	.	.	.	.	.	.	.	.	.	.	.	.
14	51000022	G	A	ATL1	rs56831794	NM_001127713:c.-26962G>A	shorter	96/553	out_of_frame_(2)	0.173598553345389	NM_001127713:forward,203,out_of_frame_(2),96[/553](aa)	0.98109	34.156	0.14639	0.076	0.308	.	.	.	.	0.0115	0.0413	.	.	.	.	.	.	.	.	.	.	.	.	.	.	.	.	.	.	.	.	.	.
14	35761573	C	A,T	PSMA6	rs2277460	NM_001282233:c.-16613C>T\x3bNM_001282232:c.-16613C>T	shorter	30/167	out_of_frame_(1)	0.179640718562874	NM_001282233:forward,253,out_of_frame_(1),30[/167](aa)	0.98619	12.965	.	.	0.231	.	.	.	.	4e-04..	0.0071	.	.	.	.	.	.	.	.	.	.	.	.	.	.	.	.	.	.	.	.	.	.
14	24105663	G	A	DHRS2	rs534124350	NM_005794:c.-2411G>A\x3bNM_182908:c.-2411G>A	shorter	52/280; 52/300	in_frame; in_frame	0.185714285714286	NM_005794:forward,357,in_frame,52[/280](aa)|NM_182908:forward,357,in_frame,52[/300](aa)	8.7228e-07	11.394	0.87767	0.54	1.481	.	.	.	.	5e-04	0.0012	.	.	.	.	.	.	.	.	.	.	.	.	.	.	.	.	.	.	.	.	.	.
14	104095544	C	T	KLC1	rs569229523	NM_001130107:c.-25358C>T\x3bNM_005552:c.-25358C>T\x3bNM_182923:c.-25358C>T	shorter	107/573	out_of_frame_(2)	0.18673647469459	NM_182923:forward,290,out_of_frame_(2),107[/573](aa)	0.37095	35.413	0.2259	0.132	0.408	.	.	.	.	.	.	.	.	.	.	.	.	.	.	.	.	.	.	.	.	.	.	.	.	.	.	.	.
14	105522165	G	A	GPR132	rs187388383	NM_013345:c.-408C>T\x3bNM_001278694:c.-408C>T	shorter	73/380; 73/380	out_of_frame_(1); out_of_frame_(1)	0.192105263157895	NM_013345:reverse,409,out_of_frame_(1),73[/380](aa)|NM_001278694:reverse,409,out_of_frame_(1),73[/380](aa)	0.016959	4.7253	0.63488	0.287	1.558	.	.	.	.	0.00006372	0.0001	.	.	.	.	.	.	.	.	.	.	.	.	.	.	.	.	.	.	.	.	.	.
14	21270428	G	A	RNASE1	rs537028797	NM_198235:c.-201C>T\x3bNM_198234:c.-201C>T\x3bNM_198232:c.-201C>T	shorter	30/156; 30/156; 30/156	out_of_frame_(2); out_of_frame_(2); out_of_frame_(2)	0.192307692307692	NM_198235:reverse,47,out_of_frame_(2),30[/156](aa)|NM_198234:reverse,47,out_of_frame_(2),30[/156](aa)|NM_198232:reverse,47,out_of_frame_(2),30[/156](aa)	0.025608	2.0364	0.98213	0.36	1.874	.	.	.	.	2e-04	0.0007	.	.	.	.	.	.	.	.	.	.	.	.	.	.	.	.	.	.	.	.	.	.
14	105452600	G	A	CLBA1	rs530765259	NM_174891:c.-169G>A	shorter	69/325	out_of_frame_(1)	0.212307692307692	NM_174891:forward,169,out_of_frame_(1),69[/325](aa)	.	.	.	.	.	.	.	.	.	.	.	.	.	.	.	.	.	.	.	.	.	.	.	.	.	.	.	.	.	.	.	.	.
14	24768608	T	C	DHRS1	rs45530039	NM_138452:c.-296A>G	shorter	69/313	in_frame	0.220447284345048	NM_138452:reverse,213,in_frame,69[/313](aa)	3.9562e-15	16.442	1.2164	0.854	1.735	.	.	.	.	0.0045	0.0062	.	.	.	.	.	.	.	.	.	.	.	.	.	.	.	.	.	.	.	.	.	.
14	23564805	G	A	ACIN1\x3bC14orf119	rs542621475	NM_014977:c.-310C>T\x3bNM_001164814:c.-310C>T\x3bNM_001164815:c.-310C>T\x3bNM_017924:c.-2063G>A	shorter	32/140	out_of_frame_(1)	0.228571428571429	NM_017924:forward,25,out_of_frame_(1),32[/140](aa)	.	.	.	.	.	.	.	.	.	0.001	0.0037	.	.	.	.	.	.	.	.	.	.	.	.	.	.	.	.	.	.	.	.	.	.
14	23352482	C	T	REM2	rs576955349	NM_173527:c.-15C>T	shorter	89/340	out_of_frame_(1)	0.261764705882353	NM_173527:forward,16,out_of_frame_(1),89[/340](aa)	1.0585e-05	12.028	0.74828	0.45	1.304	.	.	.	.	.	.	.	.	.	.	.	.	.	.	.	.	.	.	.	.	.	.	.	.	.	.	.	.
14	24105598	C	T	DHRS2	rs190302034	NM_005794:c.-2476C>T\x3bNM_182908:c.-2476C>T	shorter	74/280; 74/300	in_frame; in_frame	0.264285714285714	NM_005794:forward,423,in_frame,74[/280](aa)|NM_182908:forward,423,in_frame,74[/300](aa)	8.7228e-07	11.394	0.87767	0.54	1.481	.	.	.	.	5e-04	0.0024	.	.	.	.	.	.	.	.	.	.	.	.	.	.	.	.	.	.	.	.	.	.
14	24025357	G	A	THTPA	rs192871579	NM_001256323:c.-610G>A\x3bNM_001256322:c.-610G>A\x3bNM_001256321:c.-610G>A\x3bNM_001256062:c.-610G>A\x3bNM_001126339:c.-610G>A	shorter	64/230	out_of_frame_(1)	0.278260869565217	NM_001126339:forward,211,out_of_frame_(1),64[/230](aa)	2.7667e-06	10.016	0.89855	0.54	1.549	.	.	.	.	1e-04	0.0026	.	.	.	.	.	.	.	.	.	.	.	.	.	.	.	.	.	.	.	.	.	.
14	75899024	A	T	JDP2	rs541552502	NM_001135049:c.-6A>T	shorter	51/174	out_of_frame_(1)	0.293103448275862	NM_001135049:forward,7,out_of_frame_(1),51[/174](aa)	0.35921	8.8683	0.22552	0.091	0.71	.	.	.	.	.	.	.	.	.	.	.	.	.	.	.	.	.	.	.	.	.	.	.	.	.	.	.	.
14	21567111	A	G	TMEM253	rs559356509	NM_001146683:c.-2392A>G	shorter	65/217	in_frame	0.299539170506912	NM_001146683:forward,393,in_frame,65[/217](aa)	1.3919e-06	9.1156	0.98731	0.593	1.67	.	.	.	.	.	.	.	.	.	.	.	.	.	.	.	.	.	.	.	.	.	.	.	.	.	.	.	.
14	96152766	C	T	TCL1B	rs578182696	NM_004918:c.-39C>T	shorter	39/128	out_of_frame_(1)	0.3046875	NM_004918:forward,40,out_of_frame_(1),39[/128](aa)	0.010127	7.3815	0.54189	0.266	1.236	.	.	.	.	.	.	.	.	.	.	.	.	.	.	.	.	.	.	.	.	.	.	.	.	.	.	.	.
14	96831497	G	A	GSKIP	rs138420596	NM_001271904:c.-17088G>A	shorter	45/139	out_of_frame_(2)	0.323741007194245	NM_001271904:forward,209,out_of_frame_(2),45[/139](aa)	0.3822	4.8567	0.2059	0.072	0.974	.	.	.	.	2e-04	0.0008	.	.	.	.	.	.	.	.	.	.	.	.	.	.	.	.	.	.	.	.	.	.
14	24768870	G	A	DHRS1	rs543651044	NM_001136050:c.-558C>T	shorter	105/313	out_of_frame_(1)	0.335463258785943	NM_001136050:reverse,109,out_of_frame_(1),105[/313](aa)	3.9562e-15	16.442	1.2164	0.854	1.735	.	.	.	.	0.0000637	0.0006	.	.	.	.	.	.	.	.	.	.	.	.	.	.	.	.	.	.	.	.	.	.
14	104387336	G	A	ATP5MPL	rs528688621	NM_001127393:c.-9C>T	shorter	26/75	out_of_frame_(1)	0.346666666666667	NM_001127393:reverse,10,out_of_frame_(1),26[/75](aa)	.	.	.	.	.	.	.	.	.	.	.	.	.	.	.	.	.	.	.	.	.	.	.	.	.	.	.	.	.	.	.	.	.
14	23299216	C	G	MRPL52	rs562938595	NM_181304:c.-3431C>G\x3bNM_181305:c.-3431C>G	shorter	24/64; 24/64	out_of_frame_(1); out_of_frame_(2)	0.375	NM_181304:forward,268,out_of_frame_(1),24[/64](aa)|NM_181305:forward,194,out_of_frame_(2),24[/64](aa)	2.1598e-07	9.6224	1.0392	0.638	1.702	.	.	.	.	.	.	.	.	.	.	.	.	.	.	.	.	.	.	.	.	.	.	.	.	.	.	.	.
14	50087299	C	T	RPL36AL	rs568414400	NM_001001:c.-1477G>A	shorter	41/106	out_of_frame_(2)	0.386792452830189	NM_001001:reverse,56,out_of_frame_(2),41[/106](aa)	0.048413	3.2306	0.61909	0.247	1.684	.	.	.	.	.	.	.	.	.	.	.	.	.	.	.	.	.	.	.	.	.	.	.	.	.	.	.	.
14	23299205	G	T	MRPL52	rs74967947	NM_181304:c.-3442G>T\x3bNM_181305:c.-3442G>T	transcript_dependent	63/64; 132/64	out_of_frame_(2); in_frame	0.984375	NM_181304:forward,278,out_of_frame_(2),63[/64](aa)|NM_181305:forward,204,in_frame,132[/64](aa)	2.1598e-07	9.6224	1.0392	0.638	1.702	.	.	.	.	0.0089	0.0311	.	.	.	.	.	.	.	.	.	.	.	.	.	.	.	.	.	.	.	.	.	.
14	45716534	C	T	MIS18BP1	rs565181569	NM_018353:c.-45G>A	longer	1147/1132	in_frame	1.01325088339223	NM_018353:reverse,45,in_frame,1147[/1132](aa)	3.8309e-13	48.58	0.57637	0.426	0.79	.	.	.	.	.	.	.	.	.	.	.	.	.	.	.	.	.	.	.	.	.	.	.	.	.	.	.	.
14	23103730	C	A	OR6J1	rs535879477	NM_001348233:c.-14G>T	longer	352/347	in_frame	1.01440922190202	NM_001348233:reverse,15,in_frame,352[/347](aa)	0.052416	3.394	0.58928	0.236	1.647	.	.	.	.	.	.	.	.	.	.	.	.	.	.	.	.	.	.	.	.	.	.	.	.	.	.	.	.
14	23574176	G	A	LMLN2	rs547555959	NM_001354640:c.-47C>T	longer	804/788	in_frame	1.02030456852792	NM_001354640:reverse,48,in_frame,804[/788](aa)	.	.	.	.	.	.	.	.	.	0.00003187	0.0001	.	.	.	.	.	.	.	.	.	.	.	.	.	.	.	.	.	.	.	.	.	.
14	74416768	A	G	COQ6\x3bFAM161B	rs376041378	NM_182480:c.-28A>G\x3bNM_152445:c.-39T>C	longer	453/443	in_frame	1.02257336343115	NM_182480:forward,30,in_frame,453[/443](aa)	.	.	.	.	.	.	.	.	.	3e-04	0.0011	D	.	.	.	N	.	T	N	T	T	T	0.018	.	0.004	N	0.025	-5.13	0.014	0.121	0.063	0.062	0.941
14	95078743	C	T	SERPINA3	rs375455184	NM_001085:c.-2036C>T	longer	440/423	in_frame	1.04018912529551	NM_001085:forward,51,in_frame,440[/423](aa)	8.833e-14	11.884	1.4304	0.965	1.902	.	.	.	.	5e-04	0.0017	.	.	.	.	.	.	.	.	.	.	.	.	.	.	.	.	.	.	.	.	.	.
14	24779805	G	A	LTB4R2	rs151291081	NM_001164692:c.-66G>A	longer	380/358	in_frame	1.06145251396648	NM_001164692:forward,66,in_frame,380[/358](aa)	1.3821e-05	9.2773	0.86232	0.505	1.536	.	.	.	.	2e-04	0.0001	D	B	B	.	N	.	T	N	T	T	.	0.140	.	3.122	N	0.726	2.26	0.007	0.169	0.063	0.124	4.452
14	50583282	A	T	VCPKMT	rs553076137	NM_024558:c.-12T>A\x3bNM_001040662:c.-12T>A	longer	233/229; 198/194	in_frame; in_frame	1.0174672489083	NM_024558:reverse,12,in_frame,233[/229](aa)|NM_001040662:reverse,12,in_frame,198[/194](aa)	5.5498e-11	11.006	1.272	0.833	1.841	.	.	.	.	.	.	.	.	.	.	.	.	.	.	.	.	.	.	.	.	.	.	.	.	.	.	.	.
14	70826359	A	C	COX16	rs562198563	NM_016468:c.-55T>G\x3bNM_001204090:c.-55T>G	longer	125/106; 125/106	in_frame; in_frame	1.17924528301887	NM_016468:reverse,57,in_frame,125[/106](aa)|NM_001204090:reverse,57,in_frame,125[/106](aa)	1.8748e-05	6.7315	1.0399	0.585	1.78	.	.	.	.	.	.	.	.	.	.	.	.	.	.	.	.	.	.	.	.	.	.	.	.	.	.	.	.
14	75421956	G	A	PGF	rs532908973	NM_001293643:c.-11C>T\x3bNM_001207012:c.-11C>T\x3bNM_002632:c.-11C>T	longer	173/169; 153/149; 174/170	in_frame; in_frame; in_frame	1.02352941176471	NM_001293643:reverse,12,in_frame,173[/169](aa)|NM_001207012:reverse,12,in_frame,153[/149](aa)|NM_002632:reverse,12,in_frame,174[/170](aa)	0.1288	9.7305	0.30831	0.139	0.797	.	.	.	.	.	.	.	.	.	.	.	.	.	.	.	.	.	.	.	.	.	.	.	.	.	.	.	.
14	64970467	C	T	ZBTB25	rs534902887	NM_006977:c.-13216G>A\x3bNM_001354682:c.-739G>A\x3bNM_001354686:c.-13216G>A\x3bNM_001354685:c.-13216G>A	longer	467/435; 467/435; 467/435	in_frame; in_frame; in_frame	1.0735632183908	NM_006977:reverse,96,in_frame,467[/435](aa)|NM_001354682:reverse,96,in_frame,467[/435](aa)|NM_001354685:reverse,96,in_frame,467[/435](aa)	2.1949e-06	16.067	0.68464	0.43	1.133	.	.	.	.	.	.	.	.	.	.	.	.	.	.	.	.	.	.	.	.	.	.	.	.	.	.	.	.
14	91626637	C	T	DGLUCY	rs140356090	NM_001358310:c.-2C>T\x3bNM_001358311:c.-2C>T\x3bNM_001358312:c.-2C>T\x3bNM_001102366:c.-2C>T\x3bNM_001102369:c.-2C>T\x3bNM_001286470:c.-2C>T\x3bNM_001286472:c.-2C>T\x3bNM_024952:c.-2C>T\x3bNM_001102368:c.-2C>T\x3bNM_001286473:c.-2C>T\x3bNM_001102367:c.-2C>T\x3bNM_001286471:c.-2C>T	longer	622/621; 617/616; 622/621; 617/616; 565/564; 622/621; 582/581; 617/616; 622/621; 160/159; 617/616; 617/616	in_frame; in_frame; in_frame; in_frame; in_frame; in_frame; in_frame; in_frame; in_frame; in_frame; in_frame; in_frame	1.00161030595813	NM_001358310:forward,3,in_frame,622[/621](aa)|NM_001358311:forward,3,in_frame,617[/616](aa)|NM_001358312:forward,3,in_frame,622[/621](aa)|NM_001102366:forward,3,in_frame,617[/616](aa)|NM_001102369:forward,3,in_frame,565[/564](aa)|NM_001286470:forward,3,in_frame,622[/621](aa)|NM_001286472:forward,3,in_frame,582[/581](aa)|NM_024952:forward,3,in_frame,617[/616](aa)|NM_001102368:forward,3,in_frame,622[/621](aa)|NM_001286473:forward,3,in_frame,160[/159](aa)|NM_001102367:forward,3,in_frame,617[/616](aa)|NM_001286471:forward,3,in_frame,617[/616](aa)	.	.	.	.	.	.	.	.	.	0.00006405	0.0002	.	.	.	.	.	.	.	.	.	.	.	.	.	.	.	.	.	.	.	.	.	.
14	75179874	C	T	FCF1	rs148064092	NM_001318508:c.-347C>T\x3bNM_015962:c.-27C>T	transcript_dependent	227/186; 26/198	in_frame; out_of_frame_(1)	1.22043010752688	NM_001318508:forward,123,in_frame,227[/186](aa)|NM_015962:forward,28,out_of_frame_(1),26[/198](aa)	0.024364	13.765	0.36324	0.189	0.764	.	.	.	.	5e-04	0.0012	.	.	.	.	.	.	.	.	.	.	.	.	.	.	.	.	.	.	.	.	.	.
14	70546696	G	A	SLC8A3	rs538404847	NM_182936:c.-27888C>T\x3bNM_001130417:c.-19125C>T	transcript_dependent	297/284; 8/298	in_frame; out_of_frame_(2)	1.04577464788732	NM_182936:reverse,39,in_frame,297[/284](aa)|NM_001130417:reverse,101,out_of_frame_(2),8[/298](aa)	0.00073391	30.759	0.35762	0.224	0.592	.	.	.	.	.	.	.	.	.	.	.	.	.	.	.	.	.	.	.	.	.	.	.	.	.	.	.	.
14	70546744	G	A	SLC8A3	rs72729857	NM_182936:c.-27936C>T\x3bNM_001130417:c.-19173C>T	transcript_dependent	313/284; 24/298	in_frame; out_of_frame_(2)	1.10211267605634	NM_182936:reverse,87,in_frame,313[/284](aa)|NM_001130417:reverse,149,out_of_frame_(2),24[/298](aa)	0.00073391	30.759	0.35762	0.224	0.592	.	.	.	.	0.0565	0.0631	.	.	.	.	.	.	.	.	.	.	.	.	.	.	.	.	.	.	.	.	.	.
14	73876661	G	A	NUMB	rs548141753	NM_003744:c.-54202C>T\x3bNM_001320114:c.-54202C>T\x3bNM_001005745:c.-54202C>T\x3bNM_001005744:c.-54202C>T\x3bNM_001005743:c.-54202C>T	transcript_dependent	38/640; 614/603; 38/592; 38/603; 38/651	out_of_frame_(1); in_frame; out_of_frame_(1); out_of_frame_(1); out_of_frame_(1)	1.01824212271973	NM_003744:reverse,118,out_of_frame_(1),38[/640](aa)|NM_001320114:reverse,33,in_frame,614[/603](aa)|NM_001005745:reverse,118,out_of_frame_(1),38[/592](aa)|NM_001005744:reverse,118,out_of_frame_(1),38[/603](aa)|NM_001005743:reverse,118,out_of_frame_(1),38[/651](aa)	0.0039959	26.48	0.33987	0.204	0.593	.	.	.	.	.	.	.	.	.	.	.	.	.	.	.	.	.	.	.	.	.	.	.	.	.	.	.	.
15	45406198	G	C	DUOX2	rs112353868	NM_001363711:c.-589C>G\x3bNM_014080:c.-589C>G	shorter	1/1548; 1/1548	out_of_frame_(2); out_of_frame_(2)	0.000645994832041344	NM_001363711:reverse,44,out_of_frame_(2),1[/1548](aa)|NM_014080:reverse,44,out_of_frame_(2),1[/1548](aa)	4.5032e-56	77.59	1.0568	0.883	1.27	.	Congenital_hypothyroidism	Human_Phenotype_Ontology:HP:0000851,MedGen:C0010308,Orphanet:ORPHA442,SNOMED_CT:190268003	Likely_benign	0.0459	0.1638	.	.	.	.	.	.	.	.	.	.	.	.	.	.	.	.	.	.	.	.	.	.
15	47893093	G	T	SEMA6D	rs16959750	NM_001198999:c.-158903G>T	shorter	1/1011	out_of_frame_(2)	0.000989119683481701	NM_001198999:forward,56,out_of_frame_(2),1[/1011](aa)	0.93948	48.567	0.18531	0.111	0.323	.	.	.	.	0.0011	0.0037	.	.	.	.	.	.	.	.	.	.	.	.	.	.	.	.	.	.	.	.	.	.
15	101464755	C	T	LRRK1	rs555016757	NM_024652:c.-83C>T	shorter	2/2015	in_frame	0.000992555831265509	NM_024652:forward,84,in_frame,2[/2015](aa)	4.5228e-10	89.527	0.3686	0.278	0.493	.	.	.	.	0.00003184	0.0001	.	.	.	.	.	.	.	.	.	.	.	.	.	.	.	.	.	.	.	.	.	.
15	23692370	G	A	GOLGA6L2	rs142452571	NM_001304388:c.-42C>T	shorter	1/909	out_of_frame_(1)	0.0011001100110011	NM_001304388:reverse,43,out_of_frame_(1),1[/909](aa)	1.0579e-06	14.766	0.74494	0.468	1.233	.	.	.	.	0.0072	0.0252	.	.	.	.	.	.	.	.	.	.	.	.	.	.	.	.	.	.	.	.	.	.
15	56658083	T	G	TEX9	rs557943257	NM_001286449:c.-18109T>G	shorter	1/316	in_frame	0.00316455696202532	NM_001286449:forward,117,in_frame,1[/316](aa)	6.4247e-22	25.833	1.1613	0.868	1.573	.	.	.	.	.	.	.	.	.	.	.	.	.	.	.	.	.	.	.	.	.	.	.	.	.	.	.	.
15	42749594	G	A	ZNF106	rs189518482	NM_001284306:c.-8704C>T\x3bNM_022473:c.-191C>T	shorter	4/1068; 4/1883	out_of_frame_(2); in_frame	0.00374531835205993	NM_001284306:reverse,194,out_of_frame_(2),4[/1068](aa)|NM_022473:reverse,192,in_frame,4[/1883](aa)	0.00010529	87.296	0.28638	0.208	0.4	.	.	.	.	0.0024	0.0094	.	.	.	.	.	.	.	.	.	.	.	.	.	.	.	.	.	.	.	.	.	.
15	72410405	T	C	MYO9A	rs189825402	NM_006901:c.-71501A>G	shorter	11/2548	out_of_frame_(2)	0.0043171114599686	NM_006901:reverse,458,out_of_frame_(2),11[/2548](aa)	0.48923	133.72	0.22436	0.167	0.304	.	.	.	.	0.0083	0.0745	.	.	.	.	.	.	.	.	.	.	.	.	.	.	.	.	.	.	.	.	.	.
15	71185198	G	T	LRRC49	rs560456480	NM_001199017:c.-36G>T\x3bNM_001199018:c.-5536G>T\x3bNM_001363732:c.-71035G>T\x3bNM_017691:c.-36G>T	shorter	3/691; 3/642; 3/686	out_of_frame_(1); in_frame; out_of_frame_(1)	0.00467289719626168	NM_001199017:forward,37,out_of_frame_(1),3[/691](aa)|NM_001199018:forward,258,in_frame,3[/642](aa)|NM_017691:forward,37,out_of_frame_(1),3[/686](aa)	9.3518e-06	36.729	0.4084	0.272	0.629	.	.	.	.	0.00006367	0.0002	.	.	.	.	.	.	.	.	.	.	.	.	.	.	.	.	.	.	.	.	.	.
15	75249633	G	A	RPP25	rs569193056	NM_017793:c.-709C>T	shorter	1/199	out_of_frame_(2)	0.0050251256281407	NM_017793:reverse,710,out_of_frame_(2),1[/199](aa)	0.20939	2.8958	0.34533	0.12	1.498	.	.	.	.	.	.	.	.	.	.	.	.	.	.	.	.	.	.	.	.	.	.	.	.	.	.	.	.
15	36932842	C	T	C15orf41	rs544986226	NM_032499:c.-17213C>T	shorter	1/183	in_frame	0.00546448087431694	NM_032499:forward,213,in_frame,1[/183](aa)	3.2889e-07	19.586	0.66374	0.431	1.055	.	.	.	.	0.00009555	0.0001	.	.	.	.	.	.	.	.	.	.	.	.	.	.	.	.	.	.	.	.	.	.
15	77740094	T	G	HMG20A	rs181889927	NM_018200:c.-10656T>G	shorter	2/347	in_frame	0.00576368876080692	NM_018200:forward,66,in_frame,2[/347](aa)	0.67769	21.176	0.1889	0.092	0.432	.	.	.	.	0.00006369	0.0002	.	.	.	.	.	.	.	.	.	.	.	.	.	.	.	.	.	.	.	.	.	.
15	42565753	G	A	TMEM87A	rs559472323	NM_001286487:c.-279C>T\x3bNM_001110503:c.-157C>T	shorter	3/494	out_of_frame_(1)	0.00607287449392713	NM_001286487:reverse,280,out_of_frame_(1),3[/494](aa)	0.081488	39.167	0.25531	0.157	0.433	.	.	.	.	.	.	.	.	.	.	.	.	.	.	.	.	.	.	.	.	.	.	.	.	.	.	.	.
15	42697153	C	T	CAPN3	rs192195186	NM_173089:c.-4835C>T\x3bNM_173090:c.-4835C>T	shorter	1/156	in_frame	0.00641025641025641	NM_173089:forward,96,in_frame,1[/156](aa)	3.5865e-19	49.249	0.73098	0.559	0.965	.	.	.	.	0.0026	0.0092	.	.	.	.	.	.	.	.	.	.	.	.	.	.	.	.	.	.	.	.	.	.
15	49917324	G	A	DTWD1	rs555562105	NM_001144955:c.-41G>A\x3bNM_020234:c.-41G>A	shorter	2/304; 2/304	out_of_frame_(2); out_of_frame_(2)	0.00657894736842105	NM_001144955:forward,41,out_of_frame_(2),2[/304](aa)|NM_020234:forward,41,out_of_frame_(2),2[/304](aa)	2.8135e-10	12.819	1.0921	0.719	1.677	.	.	.	.	.	.	.	.	.	.	.	.	.	.	.	.	.	.	.	.	.	.	.	.	.	.	.	.
15	81489275	C	T	IL16	rs149293610	NM_001352684:c.-98515C>T\x3bNM_001352685:c.-69814C>T\x3bNM_001172128:c.-28466C>T\x3bNM_172217:c.-28466C>T	shorter	10/1331; 10/1331	in_frame; in_frame	0.00751314800901578	NM_001352685:forward,306,in_frame,10[/1331](aa)|NM_001172128:forward,306,in_frame,10[/1331](aa)	1.2449e-10	50.804	0.49209	0.358	0.687	.	.	.	.	0.00003184	6.483e-05	.	.	.	.	.	.	.	.	.	.	.	.	.	.	.	.	.	.	.	.	.	.
15	68570657	G	A	FEM1B	rs570469364	NM_015322:c.-99G>A	shorter	5/627	in_frame	0.00797448165869218	NM_015322:forward,99,in_frame,5[/627](aa)	0.34865	17.519	0.22832	0.111	0.522	.	.	.	.	.	.	.	.	.	.	.	.	.	.	.	.	.	.	.	.	.	.	.	.	.	.	.	.
15	52587985	G	A	MYO5C	rs548735789	NM_018728:c.-152C>T	shorter	16/1742	in_frame	0.00918484500574053	NM_018728:reverse,153,in_frame,16[/1742](aa)	7.8146e-37	106.4	0.69551	0.576	0.844	.	.	.	.	.	.	.	.	.	.	.	.	.	.	.	.	.	.	.	.	.	.	.	.	.	.	.	.
15	74528894	G	A	CCDC33	rs532760162	NM_025055:c.-167G>A	shorter	7/755	out_of_frame_(2)	0.00927152317880795	NM_025055:forward,167,out_of_frame_(2),7[/755](aa)	4.9566e-20	41.269	0.82387	0.626	1.097	.	.	.	.	.	.	.	.	.	.	.	.	.	.	.	.	.	.	.	.	.	.	.	.	.	.	.	.
15	65117823	G	A	PIF1	rs543415040	NM_025049:c.-1289C>T\x3bNM_001286497:c.-1289C>T\x3bNM_001286496:c.-1289C>T\x3bNM_001286499:c.-1448C>T	shorter	6/641; 6/707; 6/641; 6/641	out_of_frame_(1); out_of_frame_(1); out_of_frame_(1); out_of_frame_(1)	0.0093603744149766	NM_025049:reverse,52,out_of_frame_(1),6[/641](aa)|NM_001286497:reverse,52,out_of_frame_(1),6[/707](aa)|NM_001286496:reverse,76,out_of_frame_(1),6[/641](aa)|NM_001286499:reverse,76,out_of_frame_(1),6[/641](aa)	1.8307e-16	26.358	0.94849	0.69	1.325	.	.	.	.	0.00006371	0.0002	.	.	.	.	.	.	.	.	.	.	.	.	.	.	.	.	.	.	.	.	.	.
15	67358037	G	A	SMAD3	rs548974798	NM_005902:c.-456G>A	shorter	4/425	in_frame	0.00941176470588235	NM_005902:forward,456,in_frame,4[/425](aa)	0.79796	22.861	0.17497	0.085	0.4	.	.	.	.	.	.	.	.	.	.	.	.	.	.	.	.	.	.	.	.	.	.	.	.	.	.	.	.
15	40531547	G	A	PAK6	rs559209242	NM_001276718:c.-25440G>A	shorter	6/636	in_frame	0.00943396226415094	NM_001276718:forward,657,in_frame,6[/636](aa)	4.3077e-05	27.589	0.43496	0.278	0.705	.	.	.	.	0.00003186	0.0001	.	.	.	.	.	.	.	.	.	.	.	.	.	.	.	.	.	.	.	.	.	.
15	72406760	A	G	SENP8	rs528121481	NM_001166340:c.-25205A>G	shorter	2/212	in_frame	0.00943396226415094	NM_001166340:forward,174,in_frame,2[/212](aa)	0.00054686	5.4818	0.91211	0.471	1.741	.	.	.	.	.	.	.	.	.	.	.	.	.	.	.	.	.	.	.	.	.	.	.	.	.	.	.	.
15	52338284	G	A	MAPK6	rs547393022	NM_002748:c.-374G>A	shorter	8/721	out_of_frame_(2)	0.0110957004160888	NM_002748:forward,374,out_of_frame_(2),8[/721](aa)	0.69646	25.818	0.19366	0.1	0.407	.	.	.	.	0.00003184	0.0006	.	.	.	.	.	.	.	.	.	.	.	.	.	.	.	.	.	.	.	.	.	.
15	69222895	C	T	NOX5\x3bSPESP1	rs542227872	NM_001184780:c.-133C>T\x3bNM_145658:c.-98C>T	shorter	4/350	in_frame	0.0114285714285714	NM_145658:forward,99,in_frame,4[/350](aa)	.	.	.	.	.	.	.	.	.	.	.	.	.	.	.	.	.	.	.	.	.	.	.	.	.	.	.	.	.	.	.	.	.
15	76603771	G	A	ETFA	rs546128998	NM_000126:c.-42C>T\x3bNM_001127716:c.-42C>T	shorter	4/333	out_of_frame_(1)	0.012012012012012	NM_000126:reverse,43,out_of_frame_(1),4[/333](aa)	0.0029217	21.236	0.37671	0.22	0.68	.	not_specified	MedGen:CN169374	Likely_benign	0.00003185	0.0001	.	.	.	.	.	.	.	.	.	.	.	.	.	.	.	.	.	.	.	.	.	.
15	43624121	G	A	ADAL	rs45542039	NM_001324364:c.-3185G>A\x3bNM_001324365:c.-3185G>A\x3bNM_001324367:c.-3185G>A\x3bNM_001324368:c.-3185G>A\x3bNM_001159280:c.-3185G>A\x3bNM_001324366:c.-3185G>A	shorter	4/328; 4/355	out_of_frame_(2); out_of_frame_(2)	0.0121951219512195	NM_001159280:forward,365,out_of_frame_(2),4[/328](aa)|NM_001324366:forward,365,out_of_frame_(2),4[/355](aa)	1.6257e-06	15.508	0.70931	0.445	1.174	.	.	.	.	0.0095	0.0328	.	.	.	.	.	.	.	.	.	.	.	.	.	.	.	.	.	.	.	.	.	.
15	49255758	T	C	SHC4	rs568174658	NM_203349:c.-546A>G	shorter	8/630	out_of_frame_(2)	0.0126984126984127	NM_203349:reverse,548,out_of_frame_(2),8[/630](aa)	7.1127e-11	32.054	0.65514	0.464	0.943	.	.	.	.	3e-04	0.0011	.	.	.	.	.	.	.	.	.	.	.	.	.	.	.	.	.	.	.	.	.	.
15	22955962	G	A	CYFIP1	rs59101118	NM_001033028:c.-95G>A	shorter	11/822	out_of_frame_(2)	0.01338199513382	NM_001033028:forward,95,out_of_frame_(2),11[/822](aa)	0.96816	72.412	0.19334	0.127	0.302	.	.	.	.	0.0083	0.0297	.	.	.	.	.	.	.	.	.	.	.	.	.	.	.	.	.	.	.	.	.	.
15	100138682	A	G	MEF2A	rs115186154	NM_001352617:c.-34643A>G\x3bNM_001365208:c.-34643A>G\x3bNM_001352615:c.-34643A>G\x3bNM_001352618:c.-34643A>G\x3bNM_001365210:c.-34643A>G\x3bNM_001365211:c.-34643A>G\x3bNM_001365203:c.-34643A>G\x3bNM_001319206:c.-34643A>G\x3bNM_001352614:c.-34643A>G\x3bNM_001171894:c.-34643A>G\x3bNM_001365201:c.-34643A>G\x3bNM_001365209:c.-34643A>G\x3bNM_005587:c.-34643A>G	shorter	7/499; 7/497; 7/497; 7/499; 7/499; 7/505; 7/497; 7/497; 7/499; 7/499	out_of_frame_(2); out_of_frame_(2); out_of_frame_(2); out_of_frame_(2); out_of_frame_(2); out_of_frame_(2); out_of_frame_(2); out_of_frame_(2); out_of_frame_(2); out_of_frame_(2)	0.0140845070422535	NM_001352617:forward,179,out_of_frame_(2),7[/499](aa)|NM_001365208:forward,179,out_of_frame_(2),7[/497](aa)|NM_001352615:forward,179,out_of_frame_(2),7[/497](aa)|NM_001352618:forward,179,out_of_frame_(2),7[/499](aa)|NM_001365203:forward,179,out_of_frame_(2),7[/499](aa)|NM_001319206:forward,179,out_of_frame_(2),7[/505](aa)|NM_001352614:forward,179,out_of_frame_(2),7[/497](aa)|NM_001171894:forward,179,out_of_frame_(2),7[/497](aa)|NM_001365201:forward,179,out_of_frame_(2),7[/499](aa)|NM_005587:forward,179,out_of_frame_(2),7[/499](aa)	0.98706	21.959	0.091078	0.036	0.287	.	.	.	.	0.0049	0.0173	.	.	.	.	.	.	.	.	.	.	.	.	.	.	.	.	.	.	.	.	.	.
15	79297160	G	A	RASGRF1	rs144997166	NM_153815:c.-872C>T	shorter	7/489	out_of_frame_(2)	0.0143149284253579	NM_153815:reverse,332,out_of_frame_(2),7[/489](aa)	0.99999	63.583	0.11009	0.062	0.207	.	.	.	.	0.00003184	0.0001	.	.	.	.	.	.	.	.	.	.	.	.	.	.	.	.	.	.	.	.	.	.
15	101069087	G	A	CERS3	rs552588845	NM_178842:c.-27033C>T\x3bNM_001290343:c.-27033C>T\x3bNM_001290342:c.-27033C>T\x3bNM_001290341:c.-25141C>T	shorter	6/383; 6/383; 6/383; 6/383	in_frame; in_frame; in_frame; out_of_frame_(1)	0.0156657963446475	NM_178842:reverse,162,in_frame,6[/383](aa)|NM_001290343:reverse,162,in_frame,6[/383](aa)|NM_001290342:reverse,162,in_frame,6[/383](aa)|NM_001290341:reverse,301,out_of_frame_(1),6[/383](aa)	0.0056921	23.023	0.34748	0.203	0.627	.	.	.	.	2e-04	6.482e-05	.	.	.	.	.	.	.	.	.	.	.	.	.	.	.	.	.	.	.	.	.	.
15	90234070	C	T	WDR93	rs76231002	NM_020212:c.-10908C>T\x3bNM_001284396:c.-10908C>T\x3bNM_001284395:c.-10908C>T	shorter	11/686; 11/658	in_frame; in_frame	0.0167173252279635	NM_020212:forward,60,in_frame,11[/686](aa)|NM_001284395:forward,60,in_frame,11[/658](aa)	4.0651e-17	38.136	0.78666	0.588	1.067	.	.	.	.	0.0096	0.0338	.	.	.	.	.	.	.	.	.	.	.	.	.	.	.	.	.	.	.	.	.	.
15	52338271	A	G	MAPK6	rs532319630	NM_002748:c.-387A>G	shorter	13/721	out_of_frame_(2)	0.0180305131761442	NM_002748:forward,389,out_of_frame_(2),13[/721](aa)	0.69646	25.818	0.19366	0.1	0.407	.	.	.	.	.	.	.	.	.	.	.	.	.	.	.	.	.	.	.	.	.	.	.	.	.	.	.	.
15	67418302	G	A	SMAD3	rs150350777	NM_001145102:c.-39040G>A	shorter	6/320	out_of_frame_(1)	0.01875	NM_001145102:forward,130,out_of_frame_(1),6[/320](aa)	0.79796	22.861	0.17497	0.085	0.4	.	not_specified	MedGen:CN169374	Benign	0.002	0.0072	.	.	.	.	.	.	.	.	.	.	.	.	.	.	.	.	.	.	.	.	.	.
15	34629753	G	A	SLC12A6	rs545894935	NM_001042494:c.-1049C>T\x3bNM_001365088:c.-872C>T\x3bNM_001042496:c.-899C>T	shorter	21/1091; 21/1150; 21/1141	out_of_frame_(2); in_frame; out_of_frame_(2)	0.0192483959670028	NM_001042494:reverse,320,out_of_frame_(2),21[/1091](aa)|NM_001365088:reverse,294,in_frame,21[/1150](aa)|NM_001042496:reverse,236,out_of_frame_(2),21[/1141](aa)	0.011377	64.572	0.26327	0.179	0.395	.	.	.	.	0.00006378	0.0012	.	.	.	.	.	.	.	.	.	.	.	.	.	.	.	.	.	.	.	.	.	.
15	74528985	T	G	CCDC33	rs351175	NM_025055:c.-76T>G	shorter	15/755	in_frame	0.0198675496688742	NM_025055:forward,78,in_frame,15[/755](aa)	4.9566e-20	41.269	0.82387	0.626	1.097	.	.	.	.	0.6819	0.7178	.	.	.	.	.	.	.	.	.	.	.	.	.	.	.	.	.	.	.	.	.	.
15	84322935	G	A	ADAMTSL3	rs140515643	NM_207517:c.-1579G>A\x3bNM_001301110:c.-1579G>A	shorter	34/1691; 34/1682	out_of_frame_(1); out_of_frame_(1)	0.0202140309155767	NM_207517:forward,127,out_of_frame_(1),34[/1691](aa)|NM_001301110:forward,127,out_of_frame_(1),34[/1682](aa)	1.3662e-19	92.648	0.5073	0.401	0.647	.	.	.	.	2e-04	0.0004	.	.	.	.	.	.	.	.	.	.	.	.	.	.	.	.	.	.	.	.	.	.
15	91477741	A	T	UNC45A	rs544886726	NM_001039675:c.-814A>T	shorter	19/929	out_of_frame_(1)	0.0204520990312164	NM_001039675:forward,421,out_of_frame_(1),19[/929](aa)	3.2704e-11	47.232	0.5293	0.385	0.739	.	.	.	.	0.0032	0.0112	.	.	.	.	.	.	.	.	.	.	.	.	.	.	.	.	.	.	.	.	.	.
15	43622748	C	T	ADAL\x3bLCMT2	rs539445758	NM_001324364:c.-4558C>T\x3bNM_014793:c.-61G>A	shorter	15/686	out_of_frame_(1)	0.021865889212828	NM_014793:reverse,61,out_of_frame_(1),15[/686](aa)	.	.	.	.	.	.	.	.	.	6e-04	0.0022	.	.	.	.	.	.	.	.	.	.	.	.	.	.	.	.	.	.	.	.	.	.
15	60771334	G	A	ICE2	rs547101442	NM_001018089:c.-12425C>T\x3bNM_024611:c.-1158C>T\x3bNM_001276385:c.-1158C>T	shorter	22/982; 22/982	out_of_frame_(1); out_of_frame_(1)	0.0224032586558045	NM_001018089:reverse,226,out_of_frame_(1),22[/982](aa)|NM_024611:reverse,226,out_of_frame_(1),22[/982](aa)	.	.	.	.	.	.	.	.	.	.	.	.	.	.	.	.	.	.	.	.	.	.	.	.	.	.	.	.	.	.	.	.	.
15	30918797	G	A	ARHGAP11B	rs556130093	NM_001039841:c.-227G>A	shorter	6/267	out_of_frame_(2)	0.0224719101123595	NM_001039841:forward,227,out_of_frame_(2),6[/267](aa)	2.6229e-06	9.9439	0.90508	0.544	1.559	.	.	.	.	0.00003191	0.0006	.	.	.	.	.	.	.	.	.	.	.	.	.	.	.	.	.	.	.	.	.	.
15	84158025	G	A	SH3GL3	rs78922661	NM_001301109:c.-1561G>A	shorter	8/355	out_of_frame_(1)	0.0225352112676056	NM_001301109:forward,124,out_of_frame_(1),8[/355](aa)	0.00010242	21.113	0.47365	0.291	0.803	.	.	.	.	3e-04	0.0008	.	.	.	.	.	.	.	.	.	.	.	.	.	.	.	.	.	.	.	.	.	.
15	94899354	T	G	MCTP2	rs2164019	NM_001159644:c.-2423T>G	shorter	7/306	in_frame	0.0228758169934641	NM_001159644:forward,180,in_frame,7[/306](aa)	6.03e-52	50.844	1.3374	1.099	1.636	.	.	.	.	0.181	0.3168	.	.	.	.	.	.	.	.	.	.	.	.	.	.	.	.	.	.	.	.	.	.
15	66649001	G	T	TIPIN	rs554241030	NM_017858:c.-3716C>A\x3bNM_001289986:c.-7241C>A	shorter	7/301; 7/301	in_frame; in_frame	0.0232558139534884	NM_017858:reverse,33,in_frame,7[/301](aa)|NM_001289986:reverse,33,in_frame,7[/301](aa)	0.00016045	13.783	0.58043	0.34	1.047	.	.	.	.	1e-04	0.0005	.	.	.	.	.	.	.	.	.	.	.	.	.	.	.	.	.	.	.	.	.	.
15	43785303	G	C	TP53BP1	rs533336230	NM_001141979:c.-62C>G\x3bNM_001355001:c.-46559C>G\x3bNM_001141980:c.-62C>G	shorter	48/1975; 48/1977	out_of_frame_(1); out_of_frame_(1)	0.0243037974683544	NM_001141979:reverse,64,out_of_frame_(1),48[/1975](aa)|NM_001141980:reverse,64,out_of_frame_(1),48[/1977](aa)	0.99985	91.3	0.16429	0.109	0.253	.	.	.	.	.	.	.	.	.	.	.	.	.	.	.	.	.	.	.	.	.	.	.	.	.	.	.	.
15	74500176	G	A	STRA6	rs146556034	NM_001199041:c.-109C>T	shorter	17/682	out_of_frame_(2)	0.0249266862170088	NM_001199041:reverse,110,out_of_frame_(2),17[/682](aa)	1.5068e-10	38.12	0.57712	0.411	0.824	.	.	.	.	0.0015	0.0053	.	.	.	.	.	.	.	.	.	.	.	.	.	.	.	.	.	.	.	.	.	.
15	68924555	C	T	CORO2B	rs183966400	NM_001190457:c.-12944C>T	shorter	12/475	out_of_frame_(1)	0.0252631578947368	NM_001190457:forward,127,out_of_frame_(1),12[/475](aa)	0.056849	24.906	0.28105	0.159	0.528	.	.	.	.	0.00003185	0.0001	.	.	.	.	.	.	.	.	.	.	.	.	.	.	.	.	.	.	.	.	.	.
15	65903863	C	A	SLC24A1	rs564911692	NM_001301033:c.-12556C>A	shorter	26/1012	in_frame	0.0256916996047431	NM_001301033:forward,504,in_frame,26[/1012](aa)	9.2153e-05	38.437	0.36424	0.24	0.569	.	.	.	.	.	.	.	.	.	.	.	.	.	.	.	.	.	.	.	.	.	.	.	.	.	.	.	.
15	45694596	C	G	SPATA5L1	rs146764000	NM_001323640:c.-32C>G\x3bNM_024063:c.-32C>G	shorter	20/753	out_of_frame_(1)	0.0265604249667995	NM_024063:forward,34,out_of_frame_(1),20[/753](aa)	3.5478e-11	27.209	0.73506	0.516	1.068	.	.	.	.	0.0055	0.0091	.	.	.	.	.	.	.	.	.	.	.	.	.	.	.	.	.	.	.	.	.	.
15	83474727	G	A	FSD2	rs544222615	NM_001281805:c.-18585C>T\x3bNM_001281806:c.-18585C>T\x3bNM_001007122:c.-18585C>T	shorter	19/704; 19/704; 19/749	out_of_frame_(2); out_of_frame_(2); out_of_frame_(2)	0.0269886363636364	NM_001281805:reverse,89,out_of_frame_(2),19[/704](aa)|NM_001281806:reverse,89,out_of_frame_(2),19[/704](aa)|NM_001007122:reverse,89,out_of_frame_(2),19[/749](aa)	1.5277e-21	34.753	0.94957	0.719	1.27	.	.	.	.	.	.	.	.	.	.	.	.	.	.	.	.	.	.	.	.	.	.	.	.	.	.	.	.
15	70994417	G	A	UACA	rs558941038	NM_001008224:c.-163C>T	shorter	39/1403	out_of_frame_(2)	0.0277975766215253	NM_001008224:reverse,164,out_of_frame_(2),39[/1403](aa)	3.2462e-29	68.51	0.77361	0.619	0.973	.	.	.	.	0.00003185	.	.	.	.	.	.	.	.	.	.	.	.	.	.	.	.	.	.	.	.	.	.	.
15	91769140	C	T	SV2B	rs73517612	NM_001323031:c.-354C>T\x3bNM_001323033:c.-354C>T\x3bNM_014848:c.-354C>T\x3bNM_001323034:c.-354C>T\x3bNM_001323032:c.-354C>T\x3bNM_001323038:c.-354C>T\x3bNM_001323037:c.-354C>T\x3bNM_001323039:c.-354C>T	shorter	19/683; 19/683; 19/683; 19/683; 19/683; 19/683; 19/683; 19/683	out_of_frame_(1); out_of_frame_(1); out_of_frame_(1); out_of_frame_(1); out_of_frame_(1); out_of_frame_(1); out_of_frame_(1); out_of_frame_(1)	0.0278184480234261	NM_001323031:forward,355,out_of_frame_(1),19[/683](aa)|NM_001323033:forward,355,out_of_frame_(1),19[/683](aa)|NM_014848:forward,355,out_of_frame_(1),19[/683](aa)|NM_001323034:forward,355,out_of_frame_(1),19[/683](aa)|NM_001323032:forward,355,out_of_frame_(1),19[/683](aa)|NM_001323038:forward,355,out_of_frame_(1),19[/683](aa)|NM_001323037:forward,355,out_of_frame_(1),19[/683](aa)|NM_001323039:forward,355,out_of_frame_(1),19[/683](aa)	5.7007e-05	32.744	0.39702	0.257	0.631	.	.	.	.	0.0044	0.0149	.	.	.	.	.	.	.	.	.	.	.	.	.	.	.	.	.	.	.	.	.	.
15	40074917	G	T	FSIP1	rs559370952	NM_152597:c.-6192C>A	shorter	17/581	in_frame	0.0292598967297762	NM_152597:reverse,96,in_frame,17[/581](aa)	7.6972e-14	25.083	0.8771	0.626	1.252	.	.	.	.	.	.	.	.	.	.	.	.	.	.	.	.	.	.	.	.	.	.	.	.	.	.	.	.
15	49255923	G	T	SHC4	rs143012671	NM_203349:c.-711C>A	shorter	19/630	in_frame	0.0301587301587302	NM_203349:reverse,711,in_frame,19[/630](aa)	7.1127e-11	32.054	0.65514	0.464	0.943	.	.	.	.	0.004	0.0052	.	.	.	.	.	.	.	.	.	.	.	.	.	.	.	.	.	.	.	.	.	.
15	34629798	C	A	SLC12A6	rs544006893	NM_001042494:c.-1094G>T\x3bNM_001365088:c.-917G>T\x3bNM_001042496:c.-944G>T	shorter	36/1091; 36/1150; 36/1141	out_of_frame_(2); in_frame; out_of_frame_(2)	0.0329972502291476	NM_001042494:reverse,365,out_of_frame_(2),36[/1091](aa)|NM_001365088:reverse,339,in_frame,36[/1150](aa)|NM_001042496:reverse,281,out_of_frame_(2),36[/1141](aa)	0.011377	64.572	0.26327	0.179	0.395	.	.	.	.	2e-04	0.0007	.	.	.	.	.	.	.	.	.	.	.	.	.	.	.	.	.	.	.	.	.	.
15	74528954	C	T	CCDC33	rs142224506	NM_025055:c.-107C>T	shorter	25/755	in_frame	0.033112582781457	NM_025055:forward,108,in_frame,25[/755](aa)	4.9566e-20	41.269	0.82387	0.626	1.097	.	.	.	.	0.0034	0.0057	.	.	.	.	.	.	.	.	.	.	.	.	.	.	.	.	.	.	.	.	.	.
15	44964395	C	T	PATL2	rs79482768	NM_001330283:c.-93G>A	shorter	12/354	in_frame	0.0338983050847458	NM_001330283:reverse,93,in_frame,12[/354](aa)	1.21e-11	32.098	0.6854	0.489	0.979	.	.	.	.	3e-04	0.0064	.	.	.	.	.	.	.	.	.	.	.	.	.	.	.	.	.	.	.	.	.	.
15	56209086	G	A	NEDD4	rs192202649	NM_001284339:c.-57C>T\x3bNM_001284340:c.-57C>T\x3bNM_001284338:c.-57C>T\x3bNM_198400:c.-57C>T	shorter	44/1303; 44/1319; 44/1247	out_of_frame_(1); out_of_frame_(1); out_of_frame_(1)	0.0352846832397755	NM_001284339:reverse,58,out_of_frame_(1),44[/1303](aa)|NM_001284338:reverse,58,out_of_frame_(1),44[/1319](aa)|NM_198400:reverse,58,out_of_frame_(1),44[/1247](aa)	8.7208e-13	68.404	0.46781	0.352	0.628	.	.	.	.	2e-04	0.0006	.	.	.	.	.	.	.	.	.	.	.	.	.	.	.	.	.	.	.	.	.	.
15	44211273	T	C	FRMD5	rs492571	NM_001286491:c.-16875A>G	shorter	12/336	in_frame	0.0357142857142857	NM_001286491:reverse,489,in_frame,12[/336](aa)	0.99724	30.524	0.098285	0.044	0.254	HDL_cholesterol_levels,Triglyceride_levels	.	.	.	0.0731	0.1719	.	.	.	.	.	.	.	.	.	.	.	.	.	.	.	.	.	.	.	.	.	.
15	72410767	G	A	SENP8	rs543685420	NM_001172111:c.-21198G>A\x3bNM_145204:c.-21198G>A	shorter	8/212; 8/212	out_of_frame_(2); out_of_frame_(2)	0.0377358490566038	NM_001172111:forward,86,out_of_frame_(2),8[/212](aa)|NM_145204:forward,86,out_of_frame_(2),8[/212](aa)	0.00054686	5.4818	0.91211	0.471	1.741	.	.	.	.	.	.	.	.	.	.	.	.	.	.	.	.	.	.	.	.	.	.	.	.	.	.	.	.
15	59750779	C	T	FAM81A	rs371514627	NM_152450:c.-47C>T	shorter	14/368	in_frame	0.0380434782608696	NM_152450:forward,48,in_frame,14[/368](aa)	0.19196	19.756	0.25309	0.131	0.532	.	.	.	.	0.00006369	0.0001	D	.	.	.	D	.	T	N	.	.	.	.	.	18.55	D	0.615	3.9	0.381	0.490	0.367	0.421	9.679
15	41829374	G	A	RPAP1	rs59910135	NM_015540:c.-51C>T	shorter	54/1393	out_of_frame_(1)	0.0387652548456569	NM_015540:reverse,52,out_of_frame_(1),54[/1393](aa)	1.3781e-17	65.304	0.5819	0.448	0.763	.	.	.	.	0.0149	0.0532	.	.	.	.	.	.	.	.	.	.	.	.	.	.	.	.	.	.	.	.	.	.
15	42764519	G	C	ZNF106	rs7177521	NM_001284307:c.-32C>G\x3bNM_001366844:c.-32C>G\x3bNM_001366845:c.-32C>G\x3bNM_001366846:c.-32C>G	shorter	44/1111; 44/1111; 44/1906; 44/1906	out_of_frame_(1); out_of_frame_(1); out_of_frame_(1); out_of_frame_(1)	0.0396039603960396	NM_001284307:reverse,34,out_of_frame_(1),44[/1111](aa)|NM_001366844:reverse,34,out_of_frame_(1),44[/1111](aa)|NM_001366845:reverse,34,out_of_frame_(1),44[/1906](aa)|NM_001366846:reverse,34,out_of_frame_(1),44[/1906](aa)	0.00010529	87.296	0.28638	0.208	0.4	.	.	.	.	0.9927	1	.	.	.	.	.	.	.	.	.	.	.	.	.	.	.	.	.	.	.	.	.	.
15	85429972	C	T	SLC28A1	rs527349005	NM_001321721:c.-1020C>T\x3bNM_001321722:c.-1020C>T\x3bNM_201651:c.-1020C>T\x3bNM_004213:c.-1020C>T	shorter	7/649; 7/649; 7/175; 7/649	out_of_frame_(1); out_of_frame_(1); out_of_frame_(1); out_of_frame_(1)	0.04	NM_001321721:forward,64,out_of_frame_(1),7[/649](aa)|NM_001321722:forward,64,out_of_frame_(1),7[/649](aa)|NM_201651:forward,64,out_of_frame_(1),7[/175](aa)|NM_004213:forward,64,out_of_frame_(1),7[/649](aa)	5.737e-20	33.425	0.92744	0.696	1.252	.	.	.	.	.	.	.	.	.	.	.	.	.	.	.	.	.	.	.	.	.	.	.	.	.	.	.	.
15	41047451	G	A	RMDN3	rs574602000	NM_001304802:c.-470C>T\x3bNM_001323897:c.-470C>T\x3bNM_001323896:c.-470C>T\x3bNM_001323895:c.-3691C>T\x3bNM_001323894:c.-470C>T\x3bNM_018145:c.-470C>T	shorter	19/470; 19/470; 19/470; 19/470; 19/470	out_of_frame_(2); out_of_frame_(2); in_frame; in_frame; out_of_frame_(2)	0.0404255319148936	NM_001304802:reverse,179,out_of_frame_(2),19[/470](aa)|NM_001323897:reverse,179,out_of_frame_(2),19[/470](aa)|NM_001323896:reverse,471,in_frame,19[/470](aa)|NM_001323894:reverse,471,in_frame,19[/470](aa)|NM_018145:reverse,179,out_of_frame_(2),19[/470](aa)	5.1687e-05	28.075	0.42742	0.273	0.693	.	.	.	.	.	.	.	.	.	.	.	.	.	.	.	.	.	.	.	.	.	.	.	.	.	.	.	.
15	52338048	C	T	MAPK6	rs192872090	NM_002748:c.-610C>T	shorter	33/721	out_of_frame_(2)	0.0457697642163662	NM_002748:forward,611,out_of_frame_(2),33[/721](aa)	0.69646	25.818	0.19366	0.1	0.407	.	.	.	.	0.00003185	0.0006	.	.	.	.	.	.	.	.	.	.	.	.	.	.	.	.	.	.	.	.	.	.
15	22956031	G	A	CYFIP1	rs373021294	NM_001033028:c.-26G>A	shorter	38/822	out_of_frame_(2)	0.0462287104622871	NM_001033028:forward,26,out_of_frame_(2),38[/822](aa)	0.96816	72.412	0.19334	0.127	0.302	.	.	.	.	3e-04	0.0012	.	.	.	.	.	.	.	.	.	.	.	.	.	.	.	.	.	.	.	.	.	.
15	80189533	G	A	MTHFS	rs2865825	NM_001199758:c.-7891C>T	shorter	11/232	out_of_frame_(2)	0.0474137931034483	NM_001199758:reverse,-172,out_of_frame_(2),11[/232](aa)	0.00025842	7.4891	0.80117	0.437	1.548	.	.	.	.	0.1911	0.3119	.	.	.	.	.	.	.	.	.	.	.	.	.	.	.	.	.	.	.	.	.	.
15	49255258	G	A	SHC4	rs185506972	NM_203349:c.-46C>T	shorter	31/630	out_of_frame_(2)	0.0492063492063492	NM_203349:reverse,47,out_of_frame_(2),31[/630](aa)	7.1127e-11	32.054	0.65514	0.464	0.943	.	.	.	.	.	.	.	.	.	.	.	.	.	.	.	.	.	.	.	.	.	.	.	.	.	.	.	.
15	99789685	T	A	TTC23	rs538539910	NM_001288615:c.-20768A>T	shorter	22/447	in_frame	0.0492170022371365	NM_001288615:reverse,741,in_frame,22[/447](aa)	7.3763e-24	23.585	1.3144	0.986	1.754	.	.	.	.	.	.	.	.	.	.	.	.	.	.	.	.	.	.	.	.	.	.	.	.	.	.	.	.
15	48493491	G	A	CTXN2	rs531516997	NM_001370415:c.-7G>A\x3bNM_001145668:c.-7G>A\x3bNM_001370416:c.-7G>A	shorter	4/81; 4/81; 4/81	out_of_frame_(1); out_of_frame_(1); out_of_frame_(1)	0.0493827160493827	NM_001370415:forward,7,out_of_frame_(1),4[/81](aa)|NM_001145668:forward,7,out_of_frame_(1),4[/81](aa)|NM_001370416:forward,7,out_of_frame_(1),4[/81](aa)	0.035215	2.6097	0.76638	0.298	1.802	.	.	.	.	1e-04	0.0026	.	.	.	.	.	.	.	.	.	.	.	.	.	.	.	.	.	.	.	.	.	.
15	74043522	C	T	INSYN1	rs180934594	NM_001039614:c.-51G>A	shorter	15/293	in_frame	0.0511945392491468	NM_001039614:reverse,51,in_frame,15[/293](aa)	.	.	.	.	.	.	.	.	.	.	.	.	.	.	.	.	.	.	.	.	.	.	.	.	.	.	.	.	.	.	.	.	.
15	41062224	C	T	C15orf62	rs565872865	NM_001130448:c.-470C>T	shorter	9/175	in_frame	0.0514285714285714	NM_001130448:forward,471,in_frame,9[/175](aa)	0.034814	6.2744	0.47813	0.217	1.229	.	.	.	.	0.00006378	6.49e-05	.	.	.	.	.	.	.	.	.	.	.	.	.	.	.	.	.	.	.	.	.	.
15	91537717	C	T	PRC1	rs371207354	NM_199413:c.-70G>A\x3bNM_001267580:c.-70G>A\x3bNM_003981:c.-70G>A	shorter	27/606; 27/525; 27/620	out_of_frame_(1); out_of_frame_(1); out_of_frame_(1)	0.0514285714285714	NM_199413:reverse,70,out_of_frame_(1),27[/606](aa)|NM_001267580:reverse,70,out_of_frame_(1),27[/525](aa)|NM_003981:reverse,70,out_of_frame_(1),27[/620](aa)	2.6753e-07	44.863	0.42351	0.294	0.621	.	.	.	.	2e-04	0.0006	.	.	.	.	.	.	.	.	.	.	.	.	.	.	.	.	.	.	.	.	.	.
15	65502117	G	A	CILP	rs142507082	NM_003613:c.-24C>T	shorter	62/1184	out_of_frame_(1)	0.0523648648648649	NM_003613:reverse,25,out_of_frame_(1),62[/1184](aa)	5.3654e-26	39.424	0.98924	0.765	1.292	.	.	.	.	0.00003186	0.0001	.	.	.	.	.	.	.	.	.	.	.	.	.	.	.	.	.	.	.	.	.	.
15	67835305	C	A	MAP2K5	rs538018251	NM_145160:c.-369C>A\x3bNM_002757:c.-369C>A	shorter	24/448	in_frame	0.0535714285714286	NM_145160:forward,369,in_frame,24[/448](aa)	0.004765	35.771	0.30751	0.193	0.509	.	.	.	.	.	.	.	.	.	.	.	.	.	.	.	.	.	.	.	.	.	.	.	.	.	.	.	.
15	26961889	T	C	GABRB3	rs561845070	NM_001191320:c.-95223A>G	shorter	21/388	out_of_frame_(2)	0.0541237113402062	NM_001191320:reverse,146,out_of_frame_(2),21[/388](aa)	0.95138	22.731	0.13198	0.059	0.341	.	.	.	.	0.00006373	0.0001	.	.	.	.	.	.	.	.	.	.	.	.	.	.	.	.	.	.	.	.	.	.
15	89179418	G	A	ISG20	rs187062794	NM_001303234:c.-3180G>A	shorter	10/181	out_of_frame_(1)	0.0552486187845304	NM_001303234:forward,130,out_of_frame_(1),10[/181](aa)	0.002899	4.945	0.8089	0.394	1.694	.	.	.	.	.	.	.	.	.	.	.	.	.	.	.	.	.	.	.	.	.	.	.	.	.	.	.	.
15	49487325	G	A	GALK2	rs576540152	NM_001289030:c.-6053G>A	shorter	24/434	out_of_frame_(1)	0.0552995391705069	NM_001289030:forward,106,out_of_frame_(1),24[/434](aa)	7.8958e-14	25.112	0.87608	0.625	1.251	.	.	.	.	0.00003188	0.0001	.	.	.	.	.	.	.	.	.	.	.	.	.	.	.	.	.	.	.	.	.	.
15	76135874	C	T	UBE2Q2	rs139614840	NM_001284382:c.-134C>T\x3bNM_173469:c.-134C>T	shorter	19/340; 19/375	in_frame; in_frame	0.0558823529411765	NM_001284382:forward,135,in_frame,19[/340](aa)|NM_173469:forward,135,in_frame,19[/375](aa)	8.744e-08	24.465	0.61311	0.409	0.944	.	.	.	.	0.0047	0.0070	.	.	.	.	.	.	.	.	.	.	.	.	.	.	.	.	.	.	.	.	.	.
15	89645769	C	T	ABHD2	rs557258872	NM_007011:c.-13790C>T	shorter	24/425	out_of_frame_(2)	0.0564705882352941	NM_007011:forward,377,out_of_frame_(2),24[/425](aa)	0.68151	21.222	0.18848	0.092	0.431	.	.	.	.	2e-04	0.0006	.	.	.	.	.	.	.	.	.	.	.	.	.	.	.	.	.	.	.	.	.	.
15	59904009	C	T	GCNT3	rs547322084	NM_004751:c.-6429C>T	shorter	25/438	in_frame	0.0570776255707763	NM_004751:forward,423,in_frame,25[/438](aa)	1.1214e-08	14.388	0.90351	0.587	1.434	.	.	.	.	2e-04	0.0003	.	.	.	.	.	.	.	.	.	.	.	.	.	.	.	.	.	.	.	.	.	.
15	89089884	C	T	DET1	rs568055924	NM_001321594:c.-10319G>A\x3bNM_017996:c.-10319G>A\x3bNM_001144074:c.-14948G>A	shorter	32/561; 32/561; 32/550	out_of_frame_(2); out_of_frame_(2); out_of_frame_(1)	0.0581818181818182	NM_001321594:reverse,161,out_of_frame_(2),32[/561](aa)|NM_017996:reverse,161,out_of_frame_(2),32[/561](aa)|NM_001144074:reverse,124,out_of_frame_(1),32[/550](aa)	0.67903	21.192	0.18875	0.092	0.432	.	.	.	.	0.0011	0.0037	.	.	.	.	.	.	.	.	.	.	.	.	.	.	.	.	.	.	.	.	.	.
15	74466219	G	A	ISLR	rs573741313	NM_005545:c.-981G>A	shorter	25/428	in_frame	0.058411214953271	NM_005545:forward,150,in_frame,25[/428](aa)	0.018643	8.8072	0.45417	0.223	1.039	.	.	.	.	.	.	.	.	.	.	.	.	.	.	.	.	.	.	.	.	.	.	.	.	.	.	.	.
15	59908999	C	T	GCNT3	rs142469119	NM_004751:c.-1439C>T	shorter	26/438	out_of_frame_(2)	0.0593607305936073	NM_004751:forward,143,out_of_frame_(2),26[/438](aa)	1.1214e-08	14.388	0.90351	0.587	1.434	.	.	.	.	0.001	0.0013	.	.	.	.	.	.	.	.	.	.	.	.	.	.	.	.	.	.	.	.	.	.
15	48484466	G	A	CTXN2	rs563650595	NM_001370416:c.-9032G>A	shorter	5/81	out_of_frame_(2)	0.0617283950617284	NM_001370416:forward,233,out_of_frame_(2),5[/81](aa)	0.035215	2.6097	0.76638	0.298	1.802	.	.	.	.	4e-04	0.0013	.	.	.	.	.	.	.	.	.	.	.	.	.	.	.	.	.	.	.	.	.	.
15	34260712	C	T	CHRM5	rs145316966	NM_001320917:c.-94207C>T\x3bNM_012125:c.-94207C>T	shorter	33/532; 33/532	out_of_frame_(1); out_of_frame_(1)	0.0620300751879699	NM_001320917:forward,1048,out_of_frame_(1),33[/532](aa)|NM_012125:forward,1048,out_of_frame_(1),33[/532](aa)	0.0040271	17.701	0.39546	0.224	0.743	.	.	.	.	0.00006371	0.0013	.	.	.	.	.	.	.	.	.	.	.	.	.	.	.	.	.	.	.	.	.	.
15	99789775	A	T	TTC23	rs538710797	NM_001288615:c.-20858T>A	shorter	28/447	out_of_frame_(2)	0.0626398210290828	NM_001288615:reverse,830,out_of_frame_(2),28[/447](aa)	7.3763e-24	23.585	1.3144	0.986	1.754	.	.	.	.	0.00003185	.	.	.	.	.	.	.	.	.	.	.	.	.	.	.	.	.	.	.	.	.	.	.
15	79297586	G	A	RASGRF1	rs556311421	NM_153815:c.-1298C>T	shorter	31/489	out_of_frame_(2)	0.0633946830265849	NM_153815:reverse,758,out_of_frame_(2),31[/489](aa)	0.99999	63.583	0.11009	0.062	0.207	.	.	.	.	.	.	.	.	.	.	.	.	.	.	.	.	.	.	.	.	.	.	.	.	.	.	.	.
15	96874272	G	T	NR2F2	rs565156403	NM_021005:c.-1063G>T	shorter	27/414	out_of_frame_(2)	0.0652173913043478	NM_021005:forward,1064,out_of_frame_(2),27[/414](aa)	0.98972	13.763	.	.	0.217	.	.	.	.	.	.	.	.	.	.	.	.	.	.	.	.	.	.	.	.	.	.	.	.	.	.	.	.
15	72406745	G	T	SENP8	rs570320345	NM_001166340:c.-25220G>T	shorter	14/212	out_of_frame_(2)	0.0660377358490566	NM_001166340:forward,188,out_of_frame_(2),14[/212](aa)	0.00054686	5.4818	0.91211	0.471	1.741	.	.	.	.	.	.	.	.	.	.	.	.	.	.	.	.	.	.	.	.	.	.	.	.	.	.	.	.
15	37392665	G	A	MEIS2	rs548202726	NM_170677:c.-998C>T\x3bNM_170676:c.-998C>T\x3bNM_170675:c.-998C>T\x3bNM_170674:c.-998C>T	shorter	28/401; 28/477	in_frame; in_frame	0.0698254364089776	NM_170677:reverse,999,in_frame,28[/401](aa)|NM_170675:reverse,999,in_frame,28[/477](aa)	0.99938	25.72	0.038881	0.013	0.184	.	.	.	.	.	.	.	.	.	.	.	.	.	.	.	.	.	.	.	.	.	.	.	.	.	.	.	.
15	71839679	G	A	THSD4	rs537372298	NM_001286429:c.-70G>A	shorter	51/658	out_of_frame_(1)	0.0775075987841945	NM_001286429:forward,70,out_of_frame_(1),51[/658](aa)	4.8082e-07	50.84	0.39339	0.276	0.572	.	.	.	.	0.0035	0.0054	.	.	.	.	.	.	.	.	.	.	.	.	.	.	.	.	.	.	.	.	.	.
15	79297591	G	A	RASGRF1	rs545140263	NM_153815:c.-1303C>T	shorter	39/489	out_of_frame_(1)	0.0797546012269939	NM_153815:reverse,763,out_of_frame_(1),39[/489](aa)	0.99999	63.583	0.11009	0.062	0.207	.	.	.	.	0.0012	0.0039	.	.	.	.	.	.	.	.	.	.	.	.	.	.	.	.	.	.	.	.	.	.
15	32908017	C	T	ARHGAP11A\x3bARHGAP11A-SCG5	rs551273427	NM_199357:c.-396C>T\x3bNM_001286480:c.-9280C>T\x3bNM_014783:c.-396C>T\x3bNM_001368319:c.-396C>T	shorter	35/501; 67/834; 35/1023	out_of_frame_(1); out_of_frame_(2); out_of_frame_(1)	0.0803357314148681	NM_199357:forward,397,out_of_frame_(1),35[/501](aa)|NM_001286480:forward,542,out_of_frame_(2),67[/834](aa)|NM_014783:forward,397,out_of_frame_(1),35[/1023](aa)	.	.	.	.	.	.	.	.	.	.	.	.	.	.	.	.	.	.	.	.	.	.	.	.	.	.	.	.	.	.	.	.	.
15	91643519	C	A	SV2B	rs189751239	NM_001167580:c.-151532C>A\x3bNM_001323033:c.-125975C>A\x3bNM_014848:c.-125975C>A\x3bNM_001323034:c.-125975C>A\x3bNM_001323032:c.-125975C>A	shorter	26/532; 56/683; 56/683; 56/683; 56/683	out_of_frame_(2); out_of_frame_(1); out_of_frame_(1); out_of_frame_(1); out_of_frame_(1)	0.08199121522694	NM_001167580:forward,77,out_of_frame_(2),26[/532](aa)|NM_001323033:forward,466,out_of_frame_(1),56[/683](aa)|NM_014848:forward,466,out_of_frame_(1),56[/683](aa)|NM_001323034:forward,466,out_of_frame_(1),56[/683](aa)|NM_001323032:forward,466,out_of_frame_(1),56[/683](aa)	5.7007e-05	32.744	0.39702	0.257	0.631	.	.	.	.	0.0031	0.0107	.	.	.	.	.	.	.	.	.	.	.	.	.	.	.	.	.	.	.	.	.	.
15	49255235	G	C	SHC4	rs535087261	NM_203349:c.-23C>G	shorter	52/630	out_of_frame_(1)	0.0825396825396825	NM_203349:reverse,25,out_of_frame_(1),52[/630](aa)	7.1127e-11	32.054	0.65514	0.464	0.943	.	.	.	.	.	.	.	.	.	.	.	.	.	.	.	.	.	.	.	.	.	.	.	.	.	.	.	.
15	59397396	C	T	CCNB2	rs564222788	NM_004701:c.-72C>T	shorter	35/398	out_of_frame_(1)	0.0879396984924623	NM_004701:forward,73,out_of_frame_(1),35[/398](aa)	5.7407e-12	24.69	0.81005	0.569	1.177	.	.	.	.	0.00009564	0.0013	.	.	.	.	.	.	.	.	.	.	.	.	.	.	.	.	.	.	.	.	.	.
15	90897877	C	A	ZNF774	rs532835583	NM_001004309:c.-16C>A	shorter	44/483	out_of_frame_(1)	0.0910973084886128	NM_001004309:forward,16,out_of_frame_(1),44[/483](aa)	2.2808e-15	21.154	1.04	0.742	1.484	.	.	.	.	.	.	.	.	.	.	.	.	.	.	.	.	.	.	.	.	.	.	.	.	.	.	.	.
15	101149976	C	T	ASB7	rs148674878	NM_024708:c.-2446C>T\x3bNM_198243:c.-2446C>T	shorter	25/274; 25/318	out_of_frame_(2); out_of_frame_(2)	0.0912408759124088	NM_024708:forward,110,out_of_frame_(2),25[/274](aa)|NM_198243:forward,110,out_of_frame_(2),25[/318](aa)	0.98395	16.965	0.058946	0.02	0.28	.	.	.	.	0.0064	0.0100	.	.	.	.	.	.	.	.	.	.	.	.	.	.	.	.	.	.	.	.	.	.
15	78799987	C	G	HYKK	rs568753380	NM_001083612:c.-5444C>G\x3bNM_001013619:c.-5444C>G	shorter	23/220; 23/373	out_of_frame_(1); out_of_frame_(1)	0.104545454545455	NM_001083612:forward,34,out_of_frame_(1),23[/220](aa)|NM_001013619:forward,34,out_of_frame_(1),23[/373](aa)	7.3257e-06	14.812	0.67511	0.415	1.145	.	.	.	.	.	.	.	.	.	.	.	.	.	.	.	.	.	.	.	.	.	.	.	.	.	.	.	.
15	75249310	C	T	RPP25	rs180701871	NM_017793:c.-386G>A	shorter	21/199	out_of_frame_(2)	0.105527638190955	NM_017793:reverse,386,out_of_frame_(2),21[/199](aa)	0.20939	2.8958	0.34533	0.12	1.498	.	.	.	.	5e-04	0.0020	.	.	.	.	.	.	.	.	.	.	.	.	.	.	.	.	.	.	.	.	.	.
15	68497993	G	A	CALML4	rs563849483	NM_001286694:c.-6039C>T\x3bNM_001286695:c.-8068C>T\x3bNM_033429:c.-279C>T\x3bNM_001031733:c.-279C>T	shorter	13/120; 13/120	in_frame; in_frame	0.108333333333333	NM_001286694:reverse,477,in_frame,13[/120](aa)|NM_001286695:reverse,477,in_frame,13[/120](aa)	5.9205e-05	8.3526	0.83806	0.475	1.547	.	.	.	.	0.00003188	0.0012	.	.	.	.	.	.	.	.	.	.	.	.	.	.	.	.	.	.	.	.	.	.
15	55611076	C	T	PIGBOS1	rs139289683	NM_001308421:c.-1086G>A	shorter	6/54	in_frame	0.111111111111111	NM_001308421:reverse,90,in_frame,6[/54](aa)	.	.	.	.	.	.	.	.	.	0.0032	0.0115	.	.	.	.	.	.	.	.	.	.	.	.	.	.	.	.	.	.	.	.	.	.
15	93617091	T	A	RGMA	rs187072850	NM_001166283:c.-106A>T	shorter	51/458	out_of_frame_(2)	0.111353711790393	NM_001166283:reverse,107,out_of_frame_(2),51[/458](aa)	0.16472	14.856	0.26925	0.132	0.616	.	.	.	.	0.0128	0.0452	.	.	.	.	.	.	.	.	.	.	.	.	.	.	.	.	.	.	.	.	.	.
15	76136489	G	A	UBE2Q2	rs543324122	NM_001145335:c.-206G>A	shorter	40/359	out_of_frame_(2)	0.11142061281337	NM_001145335:forward,206,out_of_frame_(2),40[/359](aa)	8.744e-08	24.465	0.61311	0.409	0.944	.	.	.	.	.	.	.	.	.	.	.	.	.	.	.	.	.	.	.	.	.	.	.	.	.	.	.	.
15	72406785	G	A	SENP8	rs28628792	NM_001166340:c.-25180G>A	shorter	24/212	in_frame	0.113207547169811	NM_001166340:forward,147,in_frame,24[/212](aa)	0.00054686	5.4818	0.91211	0.471	1.741	.	.	.	.	0.0053	0.0192	.	.	.	.	.	.	.	.	.	.	.	.	.	.	.	.	.	.	.	.	.	.
15	69606982	G	A	PAQR5	rs574999490	NM_001104554:c.-45438G>A	shorter	39/330	in_frame	0.118181818181818	NM_001104554:forward,432,in_frame,39[/330](aa)	0.037162	14.914	0.33526	0.174	0.705	.	.	.	.	0.00006371	.	.	.	.	.	.	.	.	.	.	.	.	.	.	.	.	.	.	.	.	.	.	.
15	48010919	C	T	SEMA6D	rs149784624	NM_020858:c.-41077C>T\x3bNM_024966:c.-41077C>T\x3bNM_153616:c.-41077C>T\x3bNM_153618:c.-41077C>T\x3bNM_153617:c.-41077C>T\x3bNM_153619:c.-41077C>T	shorter	57/1011; 57/476; 57/998; 57/1073; 57/1017; 57/597	in_frame; in_frame; in_frame; in_frame; in_frame; in_frame	0.119747899159664	NM_020858:forward,207,in_frame,57[/1011](aa)|NM_024966:forward,207,in_frame,57[/476](aa)|NM_153616:forward,207,in_frame,57[/998](aa)|NM_153618:forward,207,in_frame,57[/1073](aa)|NM_153617:forward,207,in_frame,57[/1017](aa)|NM_153619:forward,207,in_frame,57[/597](aa)	0.93948	48.567	0.18531	0.111	0.323	.	.	.	.	9e-04	0.0031	.	.	.	.	.	.	.	.	.	.	.	.	.	.	.	.	.	.	.	.	.	.
15	71165282	G	A	LRRC49	rs552145939	NM_001284357:c.-263G>A	shorter	82/676	out_of_frame_(2)	0.121301775147929	NM_001284357:forward,263,out_of_frame_(2),82[/676](aa)	9.3518e-06	36.729	0.4084	0.272	0.629	.	.	.	.	0.00009728	0.0004	.	.	.	.	.	.	.	.	.	.	.	.	.	.	.	.	.	.	.	.	.	.
15	68346938	G	A	PIAS1	rs535724836	NM_001320687:c.-1284G>A	shorter	86/653	in_frame	0.131699846860643	NM_001320687:forward,717,in_frame,86[/653](aa)	0.99999	31.759	.	.	0.094	.	.	.	.	0.000064	.	.	.	.	.	.	.	.	.	.	.	.	.	.	.	.	.	.	.	.	.	.	.
15	60690149	G	A	ANXA2	rs200257987	NM_001136015:c.-11875C>T\x3bNM_004039:c.-11875C>T\x3bNM_001002858:c.-37C>T\x3bNM_001002857:c.-11875C>T	shorter	9/339; 46/339; 17/357; 6/339	out_of_frame_(2); out_of_frame_(2); out_of_frame_(2); out_of_frame_(2)	0.135693215339233	NM_001136015:reverse,125,out_of_frame_(2),9[/339](aa)|NM_004039:reverse,20,out_of_frame_(2),46[/339](aa)|NM_001002858:reverse,38,out_of_frame_(2),17[/357](aa)|NM_001002857:reverse,101,out_of_frame_(2),6[/339](aa)	9.7728e-05	20.989	0.47644	0.293	0.808	.	.	.	.	0.0039	0.0143	.	.	.	.	.	.	.	.	.	.	.	.	.	.	.	.	.	.	.	.	.	.
15	59908895	T	G	GCNT3	rs529935110	NM_004751:c.-1543T>G	shorter	61/438	out_of_frame_(2)	0.139269406392694	NM_004751:forward,248,out_of_frame_(2),61[/438](aa)	1.1214e-08	14.388	0.90351	0.587	1.434	.	.	.	.	1e-04	0.0026	.	.	.	.	.	.	.	.	.	.	.	.	.	.	.	.	.	.	.	.	.	.
15	99550971	A	T	PGPEP1L	rs183381657	NM_001167902:c.-38109T>A	shorter	20/142	in_frame	0.140845070422535	NM_001167902:reverse,753,in_frame,20[/142](aa)	8.7056e-09	5.9421	1.6829	0.961	1.95	.	.	.	.	2e-04	0.0059	.	.	.	.	.	.	.	.	.	.	.	.	.	.	.	.	.	.	.	.	.	.
15	74495109	C	T	STRA6	rs539692869	NM_022369:c.-501G>A\x3bNM_001199042:c.-249G>A	shorter	94/667; 25/706	out_of_frame_(2); in_frame	0.140929535232384	NM_022369:reverse,71,out_of_frame_(2),94[/667](aa)|NM_001199042:reverse,249,in_frame,25[/706](aa)	1.5068e-10	38.12	0.57712	0.411	0.824	.	.	.	.	2e-04	0.0006	.	.	.	.	.	.	.	.	.	.	.	.	.	.	.	.	.	.	.	.	.	.
15	78556569	C	T	DNAJA4	rs544652414	NM_018602:c.-87C>T	shorter	66/426	out_of_frame_(1)	0.154929577464789	NM_018602:forward,88,out_of_frame_(1),66[/426](aa)	0.0020027	20.228	0.39548	0.231	0.714	.	.	.	.	.	.	.	.	.	.	.	.	.	.	.	.	.	.	.	.	.	.	.	.	.	.	.	.
15	93617018	C	A	RGMA	rs146373559	NM_001166283:c.-33G>T	shorter	74/458	out_of_frame_(1)	0.161572052401747	NM_001166283:reverse,34,out_of_frame_(1),74[/458](aa)	0.16472	14.856	0.26925	0.132	0.616	.	.	.	.	0.0044	0.0146	.	.	.	.	.	.	.	.	.	.	.	.	.	.	.	.	.	.	.	.	.	.
15	52860806	C	T	ARPP19	rs554907974	NM_001330309:c.-11390G>A	shorter	18/96	in_frame	0.1875	NM_001330309:reverse,324,in_frame,18[/96](aa)	0.77371	4.9202	.	.	0.608	.	.	.	.	.	.	.	.	.	.	.	.	.	.	.	.	.	.	.	.	.	.	.	.	.	.	.	.
15	80495985	C	T	CTXND1	rs150160154	NM_001352888:c.-1694G>A	shorter	12/59	in_frame	0.203389830508475	NM_001352888:reverse,120,in_frame,12[/59](aa)	.	.	.	.	.	.	.	.	.	0.00009558	0.0001	.	.	.	.	.	.	.	.	.	.	.	.	.	.	.	.	.	.	.	.	.	.
15	74658277	G	A	CYP11A1	rs188569257	NM_001099773:c.-20742C>T	shorter	88/363	out_of_frame_(1)	0.242424242424242	NM_001099773:reverse,427,out_of_frame_(1),88[/363](aa)	5.4912e-07	24.829	0.56386	0.371	0.881	.	.	.	.	2e-04	0.0032	.	.	.	.	.	.	.	.	.	.	.	.	.	.	.	.	.	.	.	.	.	.
15	68498147	G	A	CALML4	rs142896088	NM_001286694:c.-6193C>T\x3bNM_001286695:c.-8222C>T\x3bNM_033429:c.-433C>T\x3bNM_001031733:c.-433C>T	shorter	30/120; 30/120	out_of_frame_(1); out_of_frame_(1)	0.25	NM_001286694:reverse,631,out_of_frame_(1),30[/120](aa)|NM_001286695:reverse,631,out_of_frame_(1),30[/120](aa)	5.9205e-05	8.3526	0.83806	0.475	1.547	.	.	.	.	2e-04	0.0013	.	.	.	.	.	.	.	.	.	.	.	.	.	.	.	.	.	.	.	.	.	.
15	43477606	C	T	CCNDBP1	rs533720876	NM_012142:c.-91C>T	shorter	91/360	out_of_frame_(2)	0.252777777777778	NM_012142:forward,92,out_of_frame_(2),91[/360](aa)	0.00030213	19.598	0.45924	0.276	0.801	.	.	.	.	2e-04	0.0039	.	.	.	.	.	.	.	.	.	.	.	.	.	.	.	.	.	.	.	.	.	.
15	42120312	C	A	JMJD7\x3bJMJD7-PLA2G4B	rs569606207	NM_001114632:c.-11C>A\x3bNM_001198588:c.-11C>A\x3bNM_005090:c.-11C>A	shorter	84/316	out_of_frame_(2)	0.265822784810127	NM_001114632:forward,11,out_of_frame_(2),84[/316](aa)	.	.	.	.	.	.	.	.	.	0.00009576	0.0019	.	.	.	.	.	.	.	.	.	.	.	.	.	.	.	.	.	.	.	.	.	.
15	40698016	G	A	IVD	rs181068238	NM_002225:c.-13G>A\x3bNM_001354601:c.-13G>A\x3bNM_001159508:c.-13G>A\x3bNM_001354599:c.-13G>A\x3bNM_001354598:c.-13G>A\x3bNM_001354597:c.-440G>A\x3bNM_001354600:c.-13G>A	shorter	58/423; 58/423; 116/393; 58/423; 58/423; 58/423; 58/423	out_of_frame_(1); out_of_frame_(1); out_of_frame_(1); out_of_frame_(1); out_of_frame_(1); out_of_frame_(1); out_of_frame_(1)	0.295165394402036	NM_002225:forward,13,out_of_frame_(1),58[/423](aa)|NM_001354601:forward,13,out_of_frame_(1),58[/423](aa)|NM_001159508:forward,13,out_of_frame_(1),116[/393](aa)|NM_001354599:forward,13,out_of_frame_(1),58[/423](aa)|NM_001354598:forward,13,out_of_frame_(1),58[/423](aa)|NM_001354597:forward,13,out_of_frame_(1),58[/423](aa)|NM_001354600:forward,13,out_of_frame_(1),58[/423](aa)	1.5329e-14	23.265	0.94562	0.675	1.35	.	.	.	.	.	.	.	.	.	.	.	.	.	.	.	.	.	.	.	.	.	.	.	.	.	.	.	.
15	99550639	T	A	PGPEP1L	rs550488870	NM_001167902:c.-37777A>T	shorter	69/142	out_of_frame_(2)	0.485915492957746	NM_001167902:reverse,422,out_of_frame_(2),69[/142](aa)	8.7056e-09	5.9421	1.6829	0.961	1.95	.	.	.	.	0.00006369	0.0006	.	.	.	.	.	.	.	.	.	.	.	.	.	.	.	.	.	.	.	.	.	.
15	99548855	G	A	PGPEP1L	rs565472049	NM_001167902:c.-35993C>T\x3bNM_001102612:c.-4419C>T	shorter	75/142	out_of_frame_(1)	0.528169014084507	NM_001167902:reverse,340,out_of_frame_(1),75[/142](aa)	8.7056e-09	5.9421	1.6829	0.961	1.95	.	.	.	.	.	.	.	.	.	.	.	.	.	.	.	.	.	.	.	.	.	.	.	.	.	.	.	.
15	99550596	G	A	PGPEP1L	rs72754845	NM_001167902:c.-37734C>T	shorter	88/142	out_of_frame_(1)	0.619718309859155	NM_001167902:reverse,379,out_of_frame_(1),88[/142](aa)	8.7056e-09	5.9421	1.6829	0.961	1.95	.	.	.	.	0.0944	0.1364	.	.	.	.	.	.	.	.	.	.	.	.	.	.	.	.	.	.	.	.	.	.
15	82555181	G	A	SAXO2	rs537167596	NM_001008226:c.-40G>A\x3bNM_001348699:c.-40G>A\x3bNM_001348706:c.-40G>A\x3bNM_001348701:c.-2817G>A\x3bNM_001348702:c.-2873G>A\x3bNM_001348703:c.-2873G>A\x3bNM_001348704:c.-321G>A\x3bNM_001348705:c.-321G>A\x3bNM_001348700:c.-2817G>A	shorter	28/398; 28/398; 28/398; 28/398; 28/41	out_of_frame_(1); out_of_frame_(1); out_of_frame_(1); out_of_frame_(1); out_of_frame_(1)	0.682926829268293	NM_001008226:forward,40,out_of_frame_(1),28[/398](aa)|NM_001348699:forward,40,out_of_frame_(1),28[/398](aa)|NM_001348702:forward,40,out_of_frame_(1),28[/398](aa)|NM_001348703:forward,40,out_of_frame_(1),28[/398](aa)|NM_001348705:forward,40,out_of_frame_(1),28[/41](aa)	.	.	.	.	.	.	.	.	.	.	.	.	.	.	.	.	.	.	.	.	.	.	.	.	.	.	.	.	.	.	.	.	.
15	71185233	C	G	LRRC49	rs376001005	NM_001199017:c.-1C>G\x3bNM_001199018:c.-5501C>G\x3bNM_001363732:c.-71000C>G\x3bNM_017691:c.-1C>G	transcript_dependent	692/691; 75/642; 687/686	in_frame; out_of_frame_(2); in_frame	1.00144717800289	NM_001199017:forward,3,in_frame,692[/691](aa)|NM_001199018:forward,224,out_of_frame_(2),75[/642](aa)|NM_017691:forward,3,in_frame,687[/686](aa)	9.3518e-06	36.729	0.4084	0.272	0.629	.	.	.	.	.	.	.	.	.	.	.	.	.	.	.	.	.	.	.	.	.	.	.	.	.	.	.	.
15	59910436	C	T	GCNT3	rs143190312	NM_004751:c.-2C>T	longer	439/438	in_frame	1.00228310502283	NM_004751:forward,3,in_frame,439[/438](aa)	1.1214e-08	14.388	0.90351	0.587	1.434	.	.	.	.	0.0011	0.0213	.	.	.	.	.	.	.	.	.	.	.	.	.	.	.	.	.	.	.	.	.	.
15	61521436	G	C	RORA	rs539097275	NM_134261:c.-19C>G	longer	530/523	in_frame	1.01338432122371	NM_134261:reverse,21,in_frame,530[/523](aa)	0.40096	35.752	0.22376	0.13	0.404	.	.	.	.	.	.	.	.	.	.	.	.	.	.	.	.	.	.	.	.	.	.	.	.	.	.	.	.
15	74500105	G	A	STRA6	rs12915846	NM_001199041:c.-38C>T	longer	695/682	in_frame	1.01906158357771	NM_001199041:reverse,39,in_frame,695[/682](aa)	1.5068e-10	38.12	0.57712	0.411	0.824	.	.	.	.	0.2009	0.2657	.	.	.	.	.	.	.	.	.	.	.	.	.	.	.	.	.	.	.	.	.	.
15	55881076	G	A	PYGO1	rs138787258	NM_015617:c.-26C>T	longer	428/419	in_frame	1.02147971360382	NM_015617:reverse,27,in_frame,428[/419](aa)	0.98683	13.094	.	.	0.228	.	.	.	.	.	.	.	.	.	.	.	.	.	.	.	.	.	.	.	.	.	.	.	.	.	.	.	.
15	45491317	C	T	SHF	rs373900693	NM_138356:c.-45G>A	longer	438/423	in_frame	1.0354609929078	NM_138356:reverse,45,in_frame,438[/423](aa)	0.16039	19.173	0.26078	0.135	0.548	.	.	.	.	6e-04	0.0012	.	.	.	.	.	.	.	.	.	.	.	.	.	.	.	.	.	.	.	.	.	.
15	83240349	G	T	CPEB1	rs146140459	NM_001079535:c.-102C>A	longer	520/486	in_frame	1.06995884773663	NM_001079535:reverse,102,in_frame,520[/486](aa)	0.99899	28.818	0.0694	0.027	0.218	.	.	.	.	.	.	.	.	.	.	.	.	.	.	.	.	.	.	.	.	.	.	.	.	.	.	.	.
15	74500253	C	T	STRA6	rs140063301	NM_001199041:c.-186G>A	longer	744/682	in_frame	1.09090909090909	NM_001199041:reverse,186,in_frame,744[/682](aa)	1.5068e-10	38.12	0.57712	0.411	0.824	.	.	.	.	5e-04	0.0096	.	.	.	.	.	.	.	.	.	.	.	.	.	.	.	.	.	.	.	.	.	.
15	63796789	G	A	USP3	rs577547635	NM_001256702:c.-150G>A	longer	526/476	in_frame	1.10504201680672	NM_001256702:forward,150,in_frame,526[/476](aa)	0.99989	30.336	0.032965	0.011	0.156	.	.	.	.	0.0000319	6.488e-05	.	.	.	.	.	.	.	.	.	.	.	.	.	.	.	.	.	.	.	.	.	.
15	79165527	G	A	MORF4L1	rs578133526	NM_001265604:c.-14106G>A	longer	321/235	in_frame	1.36595744680851	NM_001265604:forward,258,in_frame,321[/235](aa)	0.99339	23.772	0.084133	0.033	0.265	.	.	.	.	0.00003188	0.0006	.	.	.	.	.	.	.	.	.	.	.	.	.	.	.	.	.	.	.	.	.	.
15	42804044	C	G	SNAP23	rs564634418	NM_130798:c.-1C>G\x3bNM_003825:c.-1C>G	longer	159/158; 212/211	in_frame; in_frame	1.00473933649289	NM_130798:forward,3,in_frame,159[/158](aa)|NM_003825:forward,3,in_frame,212[/211](aa)	0.92412	12.647	0.079073	0.027	0.375	.	.	.	.	.	.	.	.	.	.	.	.	.	.	.	.	.	.	.	.	.	.	.	.	.	.	.	.
15	73735519	G	T	REC114	rs574730813	NM_001348772:c.-8G>T\x3bNM_001042367:c.-8G>T	longer	241/238; 269/266	in_frame; in_frame	1.01127819548872	NM_001348772:forward,9,in_frame,241[/238](aa)|NM_001042367:forward,9,in_frame,269[/266](aa)	.	.	.	.	.	.	.	.	.	.	.	.	.	.	.	.	.	.	.	.	.	.	.	.	.	.	.	.	.	.	.	.	.
15	75320628	G	T	PPCDC	rs200954543	NM_021823:c.-32G>T\x3bNM_001301102:c.-32G>T\x3bNM_001301101:c.-32G>T\x3bNM_001301103:c.-32G>T	longer	215/204; 183/172; 172/161; 140/129	in_frame; in_frame; in_frame; in_frame	1.05392156862745	NM_021823:forward,33,in_frame,215[/204](aa)|NM_001301102:forward,33,in_frame,183[/172](aa)|NM_001301101:forward,33,in_frame,172[/161](aa)|NM_001301103:forward,33,in_frame,140[/129](aa)	0.00047853	8.5598	0.70095	0.383	1.376	.	.	.	.	0.0013	0.0020	.	.	.	.	.	.	.	.	.	.	.	.	.	.	.	.	.	.	.	.	.	.
15	69222985	C	T	NOX5\x3bSPESP1	rs564480159	NM_001184780:c.-43C>T\x3bNM_145658:c.-8C>T	transcript_dependent	26/730; 353/350	out_of_frame_(2); in_frame	1.00857142857143	NM_001184780:forward,44,out_of_frame_(2),26[/730](aa)|NM_145658:forward,9,in_frame,353[/350](aa)	.	.	.	.	.	.	.	.	.	0.00006372	0.0013	.	.	.	.	.	.	.	.	.	.	.	.	.	.	.	.	.	.	.	.	.	.
16	15737000	T	A	MARF1	rs545739504	NM_001184998:c.-3910A>T\x3bNM_001184999:c.-3910A>T\x3bNM_014647:c.-3910A>T	shorter	1/1742	out_of_frame_(2)	0.000574052812858783	NM_014647:reverse,185,out_of_frame_(2),1[/1742](aa)	.	.	.	.	.	.	.	.	.	0.00003306	0.0007	.	.	.	.	.	.	.	.	.	.	.	.	.	.	.	.	.	.	.	.	.	.
16	71748793	T	C	PHLPP2	rs544659545	NM_001289003:c.-95A>G	shorter	1/1256	out_of_frame_(1)	0.000796178343949045	NM_001289003:reverse,97,out_of_frame_(1),1[/1256](aa)	1.2128e-06	57.723	0.36381	0.257	0.524	.	.	.	.	.	.	.	.	.	.	.	.	.	.	.	.	.	.	.	.	.	.	.	.	.	.	.	.
16	74700740	C	A	RFWD3	rs571991364	NM_018124:c.-5393G>T\x3bNM_001370539:c.-22149G>T\x3bNM_001370534:c.-5393G>T\x3bNM_001370535:c.-5393G>T\x3bNM_001370536:c.-5393G>T\x3bNM_001370537:c.-22149G>T\x3bNM_001370540:c.-22149G>T\x3bNM_001370542:c.-22149G>T\x3bNM_001370543:c.-22149G>T	shorter	1/774; 1/774; 1/774; 1/774; 1/774; 1/774; 1/774; 1/774; 1/774	in_frame; in_frame; in_frame; out_of_frame_(2); in_frame; in_frame; out_of_frame_(2); out_of_frame_(2); out_of_frame_(2)	0.00129198966408269	NM_018124:reverse,60,in_frame,1[/774](aa)|NM_001370539:reverse,60,in_frame,1[/774](aa)|NM_001370534:reverse,60,in_frame,1[/774](aa)|NM_001370535:reverse,182,out_of_frame_(2),1[/774](aa)|NM_001370536:reverse,60,in_frame,1[/774](aa)|NM_001370537:reverse,60,in_frame,1[/774](aa)|NM_001370540:reverse,182,out_of_frame_(2),1[/774](aa)|NM_001370542:reverse,182,out_of_frame_(2),1[/774](aa)|NM_001370543:reverse,182,out_of_frame_(2),1[/774](aa)	3.5331e-10	40.375	0.5449	0.388	0.778	.	.	.	.	.	.	.	.	.	.	.	.	.	.	.	.	.	.	.	.	.	.	.	.	.	.	.	.
16	2964283	G	A	FLYWCH1	rs2074365	NM_020912:c.-15404G>A\x3bNM_032296:c.-15404G>A\x3bNM_001308068:c.-15404G>A	shorter	1/715; 1/715; 1/716	in_frame; in_frame; in_frame	0.0013986013986014	NM_020912:forward,81,in_frame,1[/715](aa)|NM_032296:forward,81,in_frame,1[/715](aa)|NM_001308068:forward,81,in_frame,1[/716](aa)	8.6719e-19	28.438	0.9846	0.729	1.35	.	.	.	.	0.5317	0.5908	.	.	.	.	.	.	.	.	.	.	.	.	.	.	.	.	.	.	.	.	.	.
16	67869188	T	A	CENPT	rs561501027	NM_025082:c.-1426A>T	shorter	1/561	out_of_frame_(2)	0.0017825311942959	NM_025082:reverse,356,out_of_frame_(2),1[/561](aa)	5.8498e-06	26.671	0.48742	0.316	0.775	.	.	.	.	.	.	.	.	.	.	.	.	.	.	.	.	.	.	.	.	.	.	.	.	.	.	.	.
16	84135632	G	A	MBTPS1	rs528124329	NM_003791:c.-244C>T	shorter	2/1052	out_of_frame_(2)	0.00190114068441065	NM_003791:reverse,245,out_of_frame_(2),2[/1052](aa)	7.5901e-09	57.384	0.41823	0.302	0.588	.	.	.	.	.	.	.	.	.	.	.	.	.	.	.	.	.	.	.	.	.	.	.	.	.	.	.	.
16	10276192	C	T	GRIN2A	rs539725840	NM_001134407:c.-1924G>A	shorter	3/1464	in_frame	0.00204918032786885	NM_001134407:reverse,477,in_frame,3[/1464](aa)	0.99998	48.805	0.08196	0.039	0.188	.	.	.	.	6e-04	0.0021	.	.	.	.	.	.	.	.	.	.	.	.	.	.	.	.	.	.	.	.	.	.
16	28503394	G	A	CLN3	rs574775208	NM_001286109:c.-2724C>T\x3bNM_001286110:c.-2724C>T\x3bNM_001286105:c.-2782C>T\x3bNM_001286104:c.-314C>T\x3bNM_000086:c.-314C>T\x3bNM_001042432:c.-314C>T	shorter	1/414; 1/438; 1/438	out_of_frame_(2); in_frame; out_of_frame_(2)	0.00241545893719807	NM_001286104:reverse,131,out_of_frame_(2),1[/414](aa)|NM_000086:reverse,315,in_frame,1[/438](aa)|NM_001042432:reverse,131,out_of_frame_(2),1[/438](aa)	1.3327e-07	25.497	0.58831	0.393	0.906	.	.	.	.	.	.	.	.	.	.	.	.	.	.	.	.	.	.	.	.	.	.	.	.	.	.	.	.
16	15068657	G	A	PDXDC1	rs549310914	NM_001285447:c.-22977G>A	shorter	2/806	out_of_frame_(2)	0.00248138957816377	NM_001285447:forward,-70,out_of_frame_(2),2[/806](aa)	3.4641e-12	41.289	0.60549	0.44	0.846	.	.	.	.	0.001	0.0016	T	.	.	.	N	.	T	N	.	.	T	.	.	9.655	N	0.025	1.16	0.083	0.221	0.063	0.062	5.199
16	30075909	G	A	ALDOA	rs114148986	NM_001127617:c.-2667G>A	shorter	1/364	out_of_frame_(2)	0.00274725274725275	NM_001127617:forward,218,out_of_frame_(2),1[/364](aa)	0.0013228	19.126	0.41827	0.244	0.755	.	.	.	.	0.0025	0.0086	.	.	.	.	.	.	.	.	.	.	.	.	.	.	.	.	.	.	.	.	.	.
16	5115938	C	T	C16orf89	rs191347769	NM_152459:c.-29G>A\x3bNM_001098514:c.-29G>A	shorter	1/402; 1/361	out_of_frame_(2); out_of_frame_(2)	0.00277008310249307	NM_152459:reverse,29,out_of_frame_(2),1[/402](aa)|NM_001098514:reverse,29,out_of_frame_(2),1[/361](aa)	1.6287e-16	18.25	1.2055	0.86	1.702	.	.	.	.	0.00003185	0.0001	.	.	.	.	.	.	.	.	.	.	.	.	.	.	.	.	.	.	.	.	.	.
16	2979656	G	A	FLYWCH1	rs201757680	NM_020912:c.-31G>A\x3bNM_032296:c.-31G>A\x3bNM_001308068:c.-31G>A	shorter	2/715; 2/715; 2/716	out_of_frame_(1); out_of_frame_(1); out_of_frame_(1)	0.0027972027972028	NM_020912:forward,31,out_of_frame_(1),2[/715](aa)|NM_032296:forward,31,out_of_frame_(1),2[/715](aa)|NM_001308068:forward,31,out_of_frame_(1),2[/716](aa)	8.6719e-19	28.438	0.9846	0.729	1.35	.	.	.	.	0.0011	0.0041	.	.	.	.	.	.	.	.	.	.	.	.	.	.	.	.	.	.	.	.	.	.
16	57816013	C	T	KIFC3	rs537486505	NM_001318713:c.-10451G>A\x3bNM_001318714:c.-10451G>A	shorter	2/684; 2/687	out_of_frame_(2); in_frame	0.00292397660818713	NM_001318713:reverse,365,out_of_frame_(2),2[/684](aa)|NM_001318714:reverse,735,in_frame,2[/687](aa)	0.0056474	45.046	0.28859	0.187	0.459	.	.	.	.	0.00009557	0.0019	.	.	.	.	.	.	.	.	.	.	.	.	.	.	.	.	.	.	.	.	.	.
16	48399537	G	T	SIAH1	rs548654266	NM_001006610:c.-149C>A	shorter	1/313	out_of_frame_(2)	0.00319488817891374	NM_001006610:reverse,149,out_of_frame_(2),1[/313](aa)	0.69866	12.624	0.15843	0.064	0.499	.	.	.	.	.	.	.	.	.	.	.	.	.	.	.	.	.	.	.	.	.	.	.	.	.	.	.	.
16	129230	C	T	MPG	rs557220617	NM_002434:c.-62C>T	shorter	1/298	in_frame	0.00335570469798658	NM_002434:forward,63,in_frame,1[/298](aa)	1.9454e-12	15.294	1.1115	0.759	1.65	.	.	.	.	0.00003187	6.485e-05	.	.	.	.	.	.	.	.	.	.	.	.	.	.	.	.	.	.	.	.	.	.
16	71758351	C	A	PHLPP2	rs569490115	NM_015020:c.-9653G>T	shorter	5/1323	out_of_frame_(1)	0.00377928949357521	NM_015020:reverse,127,out_of_frame_(1),5[/1323](aa)	1.2128e-06	57.723	0.36381	0.257	0.524	.	.	.	.	0.00003185	.	.	.	.	.	.	.	.	.	.	.	.	.	.	.	.	.	.	.	.	.	.	.
16	50322056	C	T	ADCY7	rs200293174	NM_001114:c.-35C>T\x3bNM_001286057:c.-35C>T	shorter	3/1080; 3/734	in_frame; in_frame	0.00408719346049046	NM_001114:forward,36,in_frame,3[/1080](aa)|NM_001286057:forward,36,in_frame,3[/734](aa)	9.4815e-07	52.655	0.37983	0.266	0.552	.	.	.	.	0.00003184	0.0006	.	.	.	.	.	.	.	.	.	.	.	.	.	.	.	.	.	.	.	.	.	.
16	70613944	C	T	IL34	rs142934786	NM_152456:c.-66907C>T\x3bNM_001172771:c.-66907C>T	shorter	1/242; 1/242	out_of_frame_(2); out_of_frame_(2)	0.00413223140495868	NM_152456:forward,410,out_of_frame_(2),1[/242](aa)|NM_001172771:forward,410,out_of_frame_(2),1[/242](aa)	0.55444	10.969	0.18233	0.074	0.574	.	.	.	.	.	.	.	.	.	.	.	.	.	.	.	.	.	.	.	.	.	.	.	.	.	.	.	.
16	19421903	C	T	TMC5	rs116044333	NM_001308161:c.-29458C>T	shorter	4/954	in_frame	0.00419287211740042	NM_001308161:forward,501,in_frame,4[/954](aa)	6.9877e-08	50.092	0.41923	0.296	0.604	.	.	.	.	0.0398	0.1416	.	.	.	.	.	.	.	.	.	.	.	.	.	.	.	.	.	.	.	.	.	.
16	57051061	G	A	NLRC5	rs531823904	NM_001330552:c.-3564G>A\x3bNM_032206:c.-3564G>A	shorter	8/1866	out_of_frame_(1)	0.00428724544480171	NM_032206:forward,52,out_of_frame_(1),8[/1866](aa)	9.4211e-08	90.575	0.33122	0.247	0.449	.	.	.	.	1e-04	0.0003	.	.	.	.	.	.	.	.	.	.	.	.	.	.	.	.	.	.	.	.	.	.
16	90016660	C	A	DEF8	rs534839804	NM_001242820:c.-4001C>A	shorter	2/451	out_of_frame_(2)	0.00443458980044346	NM_001242820:forward,65,out_of_frame_(2),2[/451](aa)	0.0025904	29.726	0.3364	0.207	0.571	.	.	.	.	.	.	.	.	.	.	.	.	.	.	.	.	.	.	.	.	.	.	.	.	.	.	.	.
16	28876944	A	T	SH2B1	rs567510543	NM_015503:c.-472A>T	shorter	3/671	out_of_frame_(2)	0.00447093889716841	NM_015503:forward,473,out_of_frame_(2),3[/671](aa)	0.96861	28.357	0.14106	0.068	0.323	.	.	.	.	.	.	.	.	.	.	.	.	.	.	.	.	.	.	.	.	.	.	.	.	.	.	.	.
16	89484769	T	C	ANKRD11	rs75012888	NM_001256183:c.-101342A>G\x3bNM_001256182:c.-101342A>G\x3bNM_013275:c.-101342A>G	shorter	12/2663; 12/2663; 12/2663	out_of_frame_(1); out_of_frame_(1); out_of_frame_(1)	0.00450619601952685	NM_001256183:reverse,139,out_of_frame_(1),12[/2663](aa)|NM_001256182:reverse,139,out_of_frame_(1),12[/2663](aa)|NM_013275:reverse,139,out_of_frame_(1),12[/2663](aa)	1	85.508	0.046779	0.022	0.107	.	.	.	.	0.0054	0.0094	.	.	.	.	.	.	.	.	.	.	.	.	.	.	.	.	.	.	.	.	.	.
16	67143903	G	A	C16orf70	rs560469155	NM_025187:c.-176G>A\x3bNM_001320543:c.-176G>A\x3bNM_001320541:c.-176G>A	shorter	2/422; 2/422; 2/422	out_of_frame_(2); out_of_frame_(2); out_of_frame_(2)	0.004739336492891	NM_025187:forward,176,out_of_frame_(2),2[/422](aa)|NM_001320543:forward,176,out_of_frame_(2),2[/422](aa)|NM_001320541:forward,176,out_of_frame_(2),2[/422](aa)	0.98056	29.671	0.13481	0.065	0.308	.	.	.	.	.	.	.	.	.	.	.	.	.	.	.	.	.	.	.	.	.	.	.	.	.	.	.	.
16	30075908	A	G	ALDOA	rs547961701	NM_001127617:c.-2668A>G	shorter	2/364	out_of_frame_(2)	0.00549450549450549	NM_001127617:forward,221,out_of_frame_(2),2[/364](aa)	0.0013228	19.126	0.41827	0.244	0.755	.	.	.	.	4e-04	0.0014	.	.	.	.	.	.	.	.	.	.	.	.	.	.	.	.	.	.	.	.	.	.
16	3627244	G	A	NLRC3	rs533707122	NM_178844:c.-12207C>T	shorter	6/1065	in_frame	0.00563380281690141	NM_178844:reverse,264,in_frame,6[/1065](aa)	2.2317e-25	40.989	0.95147	0.736	1.243	.	.	.	.	0.00006373	0.0001	.	.	.	.	.	.	.	.	.	.	.	.	.	.	.	.	.	.	.	.	.	.
16	84150504	G	A	MBTPS1	rs16962855	NM_003791:c.-15116C>T	shorter	6/1052	out_of_frame_(1)	0.00570342205323194	NM_003791:reverse,490,out_of_frame_(1),6[/1052](aa)	7.5901e-09	57.384	0.41823	0.302	0.588	.	.	.	.	0.213	0.2719	.	.	.	.	.	.	.	.	.	.	.	.	.	.	.	.	.	.	.	.	.	.
16	53242035	G	T	CHD9	rs139070261	NM_001352157:c.-195G>T\x3bNM_001352156:c.-195G>T	shorter	14/2424; 14/2424	out_of_frame_(1); out_of_frame_(1)	0.00577557755775578	NM_001352157:forward,196,out_of_frame_(1),14[/2424](aa)|NM_001352156:forward,196,out_of_frame_(1),14[/2424](aa)	1	136.13	0.11019	0.073	0.17	.	.	.	.	.	.	.	.	.	.	D	.	.	.	.	.	.	.	.	9.599	D	0.076	5.55	0.542	0.713	0.715	0.697	19.457
16	68059361	A	G	DUS2	rs551263374	NM_017803:c.-12566A>G\x3bNM_001271763:c.-12566A>G	shorter	3/493; 3/458	in_frame; in_frame	0.00655021834061135	NM_017803:forward,57,in_frame,3[/493](aa)|NM_001271763:forward,57,in_frame,3[/458](aa)	3.7906e-11	34.613	0.6356	0.453	0.908	.	.	.	.	.	.	.	.	.	.	.	.	.	.	.	.	.	.	.	.	.	.	.	.	.	.	.	.
16	89642296	C	T	CPNE7	rs558324988	NM_153636:c.-10C>T\x3bNM_014427:c.-10C>T	shorter	4/558; 4/633	out_of_frame_(2); out_of_frame_(2)	0.00716845878136201	NM_153636:forward,11,out_of_frame_(2),4[/558](aa)|NM_014427:forward,11,out_of_frame_(2),4[/633](aa)	4.2743e-24	33.608	1.0414	0.794	1.381	.	.	.	.	.	.	.	.	.	.	.	.	.	.	.	.	.	.	.	.	.	.	.	.	.	.	.	.
16	85097028	C	T	KIAA0513	rs555993180	NM_001286565:c.-3650C>T	shorter	3/411	out_of_frame_(2)	0.0072992700729927	NM_001286565:forward,422,out_of_frame_(2),3[/411](aa)	0.23471	24.847	0.24148	0.131	0.477	.	.	.	.	.	.	.	.	.	.	.	.	.	.	.	.	.	.	.	.	.	.	.	.	.	.	.	.
16	66584035	G	T	TK2	rs185357812	NM_001172645:c.-71C>A	shorter	2/247	out_of_frame_(2)	0.00809716599190283	NM_001172645:reverse,71,out_of_frame_(2),2[/247](aa)	3.9054e-07	16.395	0.73195	0.468	1.186	.	.	.	.	.	.	.	P	P	N	N	.	.	.	D	D	D	0.688	.	6.960	N	0.025	-1.99	0.340	0.326	0.216	0.138	9.594
16	46797042	T	C	MYLK3	rs573302314	NM_001308301:c.-30484A>G	shorter	4/478	out_of_frame_(2)	0.00836820083682008	NM_001308301:reverse,206,out_of_frame_(2),4[/478](aa)	5.8848e-07	33.746	0.47413	0.32	0.72	.	.	.	.	.	.	.	.	.	.	.	.	.	.	.	.	.	.	.	.	.	.	.	.	.	.	.	.
16	2964269	C	T	FLYWCH1	rs535846964	NM_020912:c.-15418C>T\x3bNM_032296:c.-15418C>T\x3bNM_001308068:c.-15418C>T	shorter	6/715; 6/715; 6/716	in_frame; in_frame; in_frame	0.00839160839160839	NM_020912:forward,96,in_frame,6[/715](aa)|NM_032296:forward,96,in_frame,6[/715](aa)|NM_001308068:forward,96,in_frame,6[/716](aa)	8.6719e-19	28.438	0.9846	0.729	1.35	.	.	.	.	.	.	.	.	.	.	.	.	.	.	.	.	.	.	.	.	.	.	.	.	.	.	.	.
16	446989	G	A	NME4	rs556182942	NM_001286436:c.-2120G>A	shorter	1/117	in_frame	0.00854700854700855	NM_001286436:forward,210,in_frame,1[/117](aa)	0.0010351	6.5174	0.76718	0.399	1.565	.	.	.	.	0.00003188	0.0001	.	.	.	.	.	.	.	.	.	.	.	.	.	.	.	.	.	.	.	.	.	.
16	28876494	G	A	SH2B1	rs536330439	NM_015503:c.-922G>A	shorter	6/671	out_of_frame_(1)	0.00894187779433681	NM_015503:forward,922,out_of_frame_(1),6[/671](aa)	0.96861	28.357	0.14106	0.068	0.323	.	.	.	.	.	.	.	.	.	.	.	.	.	.	.	.	.	.	.	.	.	.	.	.	.	.	.	.
16	65087788	C	T	CDH11	rs138840447	NM_001330576:c.-55179G>A\x3bNM_001797:c.-49016G>A\x3bNM_001308392:c.-49016G>A	shorter	6/670; 6/796; 6/693	out_of_frame_(1); out_of_frame_(2); out_of_frame_(2)	0.00895522388059702	NM_001330576:reverse,232,out_of_frame_(1),6[/670](aa)|NM_001797:reverse,254,out_of_frame_(2),6[/796](aa)|NM_001308392:reverse,254,out_of_frame_(2),6[/693](aa)	0.9999	30.465	0.032824	0.011	0.156	.	.	.	.	.	.	.	.	.	.	.	.	.	.	.	.	.	.	.	.	.	.	.	.	.	.	.	.
16	28220348	C	T	XPO6	rs76276450	NM_001270940:c.-28035G>A	shorter	10/1111	out_of_frame_(2)	0.009000900090009	NM_001270940:reverse,80,out_of_frame_(2),10[/1111](aa)	1	57.822	0.017294	0.005	0.082	.	.	.	.	5e-04	0.0090	.	.	.	.	.	.	.	.	.	.	.	.	.	.	.	.	.	.	.	.	.	.
16	22103923	G	A	VWA3A	rs557991568	NM_173615:c.-36G>A	shorter	11/1184	in_frame	0.00929054054054054	NM_173615:forward,36,in_frame,11[/1184](aa)	1.6824e-25	67.74	0.72335	0.574	0.918	.	.	.	.	.	.	.	.	.	.	.	.	.	.	.	.	.	.	.	.	.	.	.	.	.	.	.	.
16	89985241	C	T	MC1R	rs542835801	NM_002386:c.-426C>T	shorter	3/317	out_of_frame_(1)	0.00946372239747634	NM_002386:forward,427,out_of_frame_(1),3[/317](aa)	8.1075e-11	6.099	1.9675	1.116	1.967	.	.	.	.	0.00003188	0.0006	.	.	.	.	.	.	.	.	.	.	.	.	.	.	.	.	.	.	.	.	.	.
16	19441867	G	A	TMC5	rs192904339	NM_001308161:c.-9494G>A\x3bNM_001105248:c.-9494G>A\x3bNM_001105249:c.-9494G>A\x3bNM_001261841:c.-9494G>A	shorter	9/954; 9/1006; 9/948; 9/1006	out_of_frame_(1); out_of_frame_(1); out_of_frame_(1); out_of_frame_(1)	0.00949367088607595	NM_001308161:forward,175,out_of_frame_(1),9[/954](aa)|NM_001105248:forward,175,out_of_frame_(1),9[/1006](aa)|NM_001105249:forward,175,out_of_frame_(1),9[/948](aa)|NM_001261841:forward,175,out_of_frame_(1),9[/1006](aa)	6.9877e-08	50.092	0.41923	0.296	0.604	.	.	.	.	0.0019	0.0094	.	.	.	.	.	.	.	.	.	.	.	.	.	.	.	.	.	.	.	.	.	.
16	19537130	G	A	CCP110	rs539136771	NM_001323571:c.-2074G>A\x3bNM_001323576:c.-2074G>A\x3bNM_014711:c.-2074G>A\x3bNM_001323569:c.-2074G>A\x3bNM_001323570:c.-2074G>A	shorter	10/991; 10/991; 10/991; 10/991	in_frame; in_frame; in_frame; in_frame	0.0100908173562059	NM_001323571:forward,69,in_frame,10[/991](aa)|NM_001323576:forward,69,in_frame,10[/991](aa)|NM_014711:forward,69,in_frame,10[/991](aa)|NM_001323570:forward,69,in_frame,10[/991](aa)	0.006676	45.496	0.28574	0.185	0.454	.	.	.	.	.	.	.	.	.	.	.	.	.	.	.	.	.	.	.	.	.	.	.	.	.	.	.	.
16	31366536	C	T	ITGAX	rs181885988	NM_001286375:c.-40C>T\x3bNM_000887:c.-40C>T	shorter	12/1163	out_of_frame_(2)	0.0103181427343078	NM_000887:forward,41,out_of_frame_(2),12[/1163](aa)	1.3665e-15	64.363	0.54379	0.414	0.721	.	.	.	.	1e-04	0.0012	.	.	.	.	.	.	.	.	.	.	.	.	.	.	.	.	.	.	.	.	.	.
16	19429281	C	T	TMC5	rs577267260	NM_001261841:c.-22080C>T	shorter	12/1006	out_of_frame_(1)	0.0119284294234592	NM_001261841:forward,442,out_of_frame_(1),12[/1006](aa)	6.9877e-08	50.092	0.41923	0.296	0.604	.	.	.	.	0.00006374	0.0002	.	.	.	.	.	.	.	.	.	.	.	.	.	.	.	.	.	.	.	.	.	.
16	83986885	C	G	OSGIN1	rs7203516	NM_182981:c.-4392C>G	shorter	6/477	out_of_frame_(2)	0.0125786163522013	NM_182981:forward,125,out_of_frame_(2),6[/477](aa)	1.5746e-11	17.636	0.96394	0.659	1.444	.	.	.	.	0.6068	0.7736	.	.	.	.	P	.	T	N	.	.	.	.	.	5.226	N	0.437	-2.57	0.145	0.026	0.063	0.016	1.283
16	2378681	G	A	ABCA3	rs45442195	NM_001089:c.-2214C>T	shorter	22/1704	in_frame	0.0129107981220657	NM_001089:reverse,255,in_frame,22[/1704](aa)	6.6226e-08	71.995	0.36114	0.264	0.501	.	Pulmonary_Surfactant_Metabolism_Dysfunction,_Recessive	MedGen:CN239432	Uncertain_significance	0.0035	0.0120	.	.	.	.	.	.	.	.	.	.	.	.	.	.	.	.	.	.	.	.	.	.
16	67223914	C	A	EXOC3L1	rs530549990	NM_178516:c.-335G>T	shorter	10/746	out_of_frame_(1)	0.0134048257372654	NM_178516:reverse,49,out_of_frame_(1),10[/746](aa)	1.7404e-19	37.317	0.85751	0.646	1.152	.	.	.	.	3e-04	0.0005	.	.	.	.	.	.	.	.	.	.	.	.	.	.	.	.	.	.	.	.	.	.
16	46782205	G	A	MYLK3	rs149670443	NM_182493:c.-100C>T	shorter	11/819	out_of_frame_(2)	0.0134310134310134	NM_182493:reverse,101,out_of_frame_(2),11[/819](aa)	5.8848e-07	33.746	0.47413	0.32	0.72	.	.	.	.	.	.	.	.	.	.	.	.	.	.	.	.	.	.	.	.	.	.	.	.	.	.	.	.
16	48180384	C	T	ABCC12	rs186289231	NM_033226:c.-49G>A	shorter	19/1359	out_of_frame_(1)	0.013980868285504	NM_033226:reverse,49,out_of_frame_(1),19[/1359](aa)	4.5659e-49	68.743	1.0474	0.865	1.274	.	.	.	.	.	.	.	.	.	.	.	.	.	.	.	.	.	.	.	.	.	.	.	.	.	.	.	.
16	3704895	C	A	DNASE1	rs186863250	NM_005223:c.-480C>A	shorter	4/282	out_of_frame_(2)	0.0141843971631206	NM_005223:forward,152,out_of_frame_(2),4[/282](aa)	6.9801e-21	15.174	1.6476	1.173	1.948	.	.	.	.	1e-04	6.478e-05	.	.	.	.	.	.	.	.	.	.	.	.	.	.	.	.	.	.	.	.	.	.
16	81272371	C	T	BCO1	rs367579790	NM_017429:c.-143C>T	shorter	8/547	in_frame	0.0146252285191956	NM_017429:forward,144,in_frame,8[/547](aa)	.	.	.	.	.	.	.	.	.	0.00003197	0.0006	.	.	.	.	.	.	.	.	.	.	.	.	.	.	.	.	.	.	.	.	.	.
16	55989934	G	A	CES5A	rs140777130	NM_001190158:c.-137C>T	shorter	9/604	in_frame	0.0149006622516556	NM_001190158:reverse,138,in_frame,9[/604](aa)	7.9418e-29	32.272	1.2085	0.935	1.578	.	.	.	.	0.00006371	0.0006	.	.	.	.	.	.	.	.	.	.	.	.	.	.	.	.	.	.	.	.	.	.
16	71490712	G	A	ZNF23	rs188145389	NM_145911:c.-2734C>T\x3bNM_001304493:c.-6959C>T\x3bNM_001304494:c.-6959C>T\x3bNM_001304492:c.-2734C>T	shorter	10/643; 10/643	in_frame; out_of_frame_(1)	0.015552099533437	NM_145911:reverse,240,in_frame,10[/643](aa)|NM_001304492:reverse,190,out_of_frame_(1),10[/643](aa)	1.0831e-07	21.024	0.6659	0.439	1.041	.	.	.	.	3e-04	0.0005	.	.	.	.	.	.	.	.	.	.	.	.	.	.	.	.	.	.	.	.	.	.
16	71495698	C	T	ZNF23	rs545620546	NM_145911:c.-7720G>A	shorter	10/643	out_of_frame_(2)	0.015552099533437	NM_145911:reverse,395,out_of_frame_(2),10[/643](aa)	1.0831e-07	21.024	0.6659	0.439	1.041	.	.	.	.	.	.	.	.	.	.	.	.	.	.	.	.	.	.	.	.	.	.	.	.	.	.	.	.
16	89984914	G	A	MC1R	rs532002128	NM_002386:c.-753G>A	shorter	5/317	in_frame	0.0157728706624606	NM_002386:forward,753,in_frame,5[/317](aa)	8.1075e-11	6.099	1.9675	1.116	1.967	.	.	.	.	.	.	.	.	.	.	.	.	.	.	.	.	.	.	.	.	.	.	.	.	.	.	.	.
16	1145679	C	T	C1QTNF8	rs142220123	NM_207419:c.-757G>A	shorter	4/252	out_of_frame_(1)	0.0158730158730159	NM_207419:reverse,76,out_of_frame_(1),4[/252](aa)	1.2959e-12	6.8653	2.0392	1.187	1.972	.	.	.	.	6e-04	0.0038	.	.	.	.	.	.	.	.	.	.	.	.	.	.	.	.	.	.	.	.	.	.
16	739930	C	T	WDR24	rs527389915	NM_032259:c.-290G>A	shorter	13/790	out_of_frame_(2)	0.0164556962025316	NM_032259:reverse,290,out_of_frame_(2),13[/790](aa)	2.3533e-05	30.379	0.42792	0.278	0.68	.	.	.	.	.	.	.	.	.	.	.	.	.	.	.	.	.	.	.	.	.	.	.	.	.	.	.	.
16	84135679	A	C	MBTPS1	rs570921297	NM_003791:c.-291T>G	shorter	18/1052	out_of_frame_(2)	0.0171102661596958	NM_003791:reverse,293,out_of_frame_(2),18[/1052](aa)	7.5901e-09	57.384	0.41823	0.302	0.588	.	.	.	.	0.00006369	0.0002	.	.	.	.	.	.	.	.	.	.	.	.	.	.	.	.	.	.	.	.	.	.
16	72127278	C	T	TXNL4B	rs189114928	NM_017853:c.-2630G>A\x3bNM_001324354:c.-2630G>A\x3bNM_001324355:c.-4271G>A	shorter	3/149; 3/149	out_of_frame_(2); out_of_frame_(2)	0.0201342281879195	NM_017853:reverse,50,out_of_frame_(2),3[/149](aa)|NM_001324355:reverse,50,out_of_frame_(2),3[/149](aa)	0.0043549	5.6673	0.70581	0.345	1.556	.	.	.	.	7e-04	0.0024	.	.	.	.	.	.	.	.	.	.	.	.	.	.	.	.	.	.	.	.	.	.
16	15743206	C	T	NDE1	rs114855401	NM_001143979:c.-15430C>T	shorter	7/335	in_frame	0.0208955223880597	NM_001143979:forward,165,in_frame,7[/335](aa)	0.0066921	19.056	0.36734	0.208	0.69	.	not_specified|Lissencephaly,_Recessive	MedGen:CN169374|MedGen:CN239458	Benign/Likely_benign	0.0097	0.0346	.	.	.	.	.	.	.	.	.	.	.	.	.	.	.	.	.	.	.	.	.	.
16	31225455	C	T	TRIM72	rs142847578	NM_001008274:c.-605C>T	shorter	10/477	out_of_frame_(1)	0.0209643605870021	NM_001008274:forward,172,out_of_frame_(1),10[/477](aa)	4.632e-05	14.921	0.60317	0.363	1.053	.	.	.	.	.	.	.	.	.	.	.	.	.	.	.	.	.	.	.	.	.	.	.	.	.	.	.	.
16	88008693	G	A	BANP	rs199627706	NM_001173540:c.-29G>A\x3bNM_001173541:c.-29G>A\x3bNM_017869:c.-29G>A\x3bNM_001173539:c.-29G>A\x3bNM_079837:c.-29G>A\x3bNM_001173542:c.-29G>A\x3bNM_001173543:c.-29G>A	shorter	10/497; 10/466; 10/469; 10/508; 10/491; 10/508; 10/519	out_of_frame_(2); out_of_frame_(2); out_of_frame_(2); out_of_frame_(2); out_of_frame_(2); out_of_frame_(2); out_of_frame_(2)	0.0214592274678112	NM_001173540:forward,29,out_of_frame_(2),10[/497](aa)|NM_001173541:forward,29,out_of_frame_(2),10[/466](aa)|NM_017869:forward,29,out_of_frame_(2),10[/469](aa)|NM_001173539:forward,29,out_of_frame_(2),10[/508](aa)|NM_079837:forward,29,out_of_frame_(2),10[/491](aa)|NM_001173542:forward,29,out_of_frame_(2),10[/508](aa)|NM_001173543:forward,29,out_of_frame_(2),10[/519](aa)	0.99388	28.389	0.10567	0.047	0.273	.	.	.	.	0.00007098	0.0006	.	.	.	.	.	.	.	.	.	.	.	.	.	.	.	.	.	.	.	.	.	.
16	72198357	C	T	PMFBP1	rs188311949	NM_001160213:c.-13650G>A	shorter	19/882	out_of_frame_(1)	0.0215419501133787	NM_001160213:reverse,358,out_of_frame_(1),19[/882](aa)	9.339e-34	62.299	0.88283	0.71	1.105	.	.	.	.	.	.	.	.	.	.	.	.	.	.	.	.	.	.	.	.	.	.	.	.	.	.	.	.
16	19079282	C	T	COQ7	rs566242030	NM_001190983:c.-4009C>T\x3bNM_001370495:c.-4009C>T	shorter	4/179; 4/179	out_of_frame_(1); out_of_frame_(1)	0.0223463687150838	NM_001190983:forward,91,out_of_frame_(1),4[/179](aa)|NM_001370495:forward,91,out_of_frame_(1),4[/179](aa)	3.808e-06	10.459	0.86052	0.517	1.491	.	.	.	.	1e-04	0.0005	.	.	.	.	.	.	.	.	.	.	.	.	.	.	.	.	.	.	.	.	.	.
16	29985232	C	T	TAOK2	rs556921647	NM_001252043:c.-3862C>T\x3bNM_004783:c.-3862C>T\x3bNM_016151:c.-3862C>T	shorter	28/1235	in_frame	0.0226720647773279	NM_016151:forward,774,in_frame,28[/1235](aa)	0.99976	54.651	0.12809	0.072	0.241	.	.	.	.	.	.	.	.	.	.	.	.	.	.	.	.	.	.	.	.	.	.	.	.	.	.	.	.
16	72198358	T	C	PMFBP1	rs76971080	NM_001160213:c.-13651A>G	shorter	20/882	out_of_frame_(1)	0.0226757369614512	NM_001160213:reverse,361,out_of_frame_(1),20[/882](aa)	9.339e-34	62.299	0.88283	0.71	1.105	.	.	.	.	0.0013	0.0238	.	.	.	.	.	.	.	.	.	.	.	.	.	.	.	.	.	.	.	.	.	.
16	23652509	G	A	PALB2	rs200523571	NM_024675:c.-31C>T	shorter	27/1186	out_of_frame_(2)	0.0227655986509275	NM_024675:reverse,32,out_of_frame_(2),27[/1186](aa)	3.0379e-19	46.121	0.75888	0.579	1.006	.	.	.	.	.	.	.	.	.	.	.	.	.	.	.	.	.	.	.	.	.	.	.	.	.	.	.	.
16	47497822	C	T	PHKB	rs573989429	NM_001031835:c.-28C>T	shorter	25/1086	out_of_frame_(2)	0.0230202578268877	NM_001031835:forward,29,out_of_frame_(2),25[/1086](aa)	1.581e-21	67.599	0.6509	0.51	0.837	.	.	.	.	.	.	.	.	.	.	.	.	.	.	.	.	.	.	.	.	.	.	.	.	.	.	.	.
16	65038914	C	T	CDH11	rs556226480	NM_001797:c.-142G>A\x3bNM_001308392:c.-142G>A	shorter	16/796; 16/693	out_of_frame_(1); out_of_frame_(1)	0.0230880230880231	NM_001797:reverse,142,out_of_frame_(1),16[/796](aa)|NM_001308392:reverse,142,out_of_frame_(1),16[/693](aa)	0.9999	30.465	0.032824	0.011	0.156	.	.	.	.	0.00003185	0.0012	.	.	.	.	.	.	.	.	.	.	.	.	.	.	.	.	.	.	.	.	.	.
16	30773648	C	G	RNF40	rs554796623	NM_001207033:c.-219C>G\x3bNM_001207034:c.-219C>G\x3bNM_014771:c.-219C>G\x3bNM_001286572:c.-219C>G	shorter	21/1001; 21/901; 21/1001; 21/1001	out_of_frame_(2); out_of_frame_(2); out_of_frame_(2); out_of_frame_(2)	0.02330743618202	NM_001207033:forward,107,out_of_frame_(2),21[/1001](aa)|NM_001207034:forward,107,out_of_frame_(2),21[/901](aa)|NM_014771:forward,107,out_of_frame_(2),21[/1001](aa)|NM_001286572:forward,107,out_of_frame_(2),21[/1001](aa)	0.99987	60.765	0.13166	0.076	0.238	.	.	.	.	.	.	.	.	.	.	.	.	.	.	.	.	.	.	.	.	.	.	.	.	.	.	.	.
16	75467377	T	A	CFDP1	rs551570620	NM_006324:c.-127A>T	shorter	7/299	out_of_frame_(2)	0.0234113712374582	NM_006324:reverse,128,out_of_frame_(2),7[/299](aa)	0.0036535	17.442	0.40132	0.227	0.754	.	.	.	.	7e-04	0.0024	.	.	.	.	.	.	.	.	.	.	.	.	.	.	.	.	.	.	.	.	.	.
16	88769284	C	T	RNF166	rs554219488	NM_001171816:c.-3159G>A	shorter	3/128	out_of_frame_(1)	0.0234375	NM_001171816:reverse,259,out_of_frame_(1),3[/128](aa)	0.48668	10.249	0.19514	0.079	0.614	.	.	.	.	7e-04	0.0009	.	.	.	.	.	.	.	.	.	.	.	.	.	.	.	.	.	.	.	.	.	.
16	28877251	C	T	SH2B1	rs558890526	NM_015503:c.-165C>T	shorter	16/671	out_of_frame_(1)	0.0238450074515648	NM_015503:forward,166,out_of_frame_(1),16[/671](aa)	0.96861	28.357	0.14106	0.068	0.323	.	.	.	.	4e-04	0.0012	.	.	.	.	.	.	.	.	.	.	.	.	.	.	.	.	.	.	.	.	.	.
16	46782229	C	T	MYLK3	rs530027120	NM_182493:c.-124G>A	shorter	20/819	out_of_frame_(1)	0.0244200244200244	NM_182493:reverse,124,out_of_frame_(1),20[/819](aa)	5.8848e-07	33.746	0.47413	0.32	0.72	.	.	.	.	0.0000956	0.0003	.	.	.	.	.	.	.	.	.	.	.	.	.	.	.	.	.	.	.	.	.	.
16	21675520	G	A	OTOA	rs190302342	NM_144672:c.-14316G>A	shorter	28/1139	out_of_frame_(2)	0.0245829675153644	NM_144672:forward,38,out_of_frame_(2),28[/1139](aa)	3.0274e-10	48.771	0.4921	0.355	0.692	.	.	.	.	0.0031	0.0109	.	.	.	.	.	.	.	.	.	.	.	.	.	.	.	.	.	.	.	.	.	.
16	67223942	A	G,T	EXOC3L1	rs141039424	NM_178516:c.-363T>A	shorter	19/746	out_of_frame_(1)	0.0254691689008043	NM_178516:reverse,76,out_of_frame_(1),19[/746](aa)	1.7404e-19	37.317	0.85751	0.646	1.152	.	.	.	.	...	.	.	.	.	.	.	.	.	.	.	.	.	.	.	.	.	.	.	.	.	.	.	.
16	89985222	G	A	MC1R	rs3212361	NM_002386:c.-445G>A	shorter	9/317	out_of_frame_(1)	0.028391167192429	NM_002386:forward,445,out_of_frame_(1),9[/317](aa)	8.1075e-11	6.099	1.9675	1.116	1.967	.	Malignant_Melanoma_Susceptibility	MedGen:C3836884	Benign	0.3426	0.6284	.	.	.	.	.	.	.	.	.	.	.	.	.	.	.	.	.	.	.	.	.	.
16	55358915	C	A	IRX6	rs568151467	NM_024335:c.-89C>A	shorter	13/446	out_of_frame_(2)	0.0291479820627803	NM_024335:forward,89,out_of_frame_(2),13[/446](aa)	2.4989e-12	20.943	0.90722	0.632	1.331	.	.	.	.	0.00006377	0.0013	.	.	.	.	.	.	.	.	.	.	.	.	.	.	.	.	.	.	.	.	.	.
16	81272473	C	A	BCO1	rs138927688	NM_017429:c.-41C>A	shorter	16/547	out_of_frame_(2)	0.0292504570383912	NM_017429:forward,41,out_of_frame_(2),16[/547](aa)	.	.	.	.	.	.	.	.	.	.	.	.	.	.	.	.	.	.	.	.	.	.	.	.	.	.	.	.	.	.	.	.	.
16	65038929	C	T	CDH11	rs575603172	NM_001797:c.-157G>A\x3bNM_001308392:c.-157G>A	shorter	21/796; 21/693	out_of_frame_(1); out_of_frame_(1)	0.0303030303030303	NM_001797:reverse,157,out_of_frame_(1),21[/796](aa)|NM_001308392:reverse,157,out_of_frame_(1),21[/693](aa)	0.9999	30.465	0.032824	0.011	0.156	.	.	.	.	.	.	.	.	.	.	.	.	.	.	.	.	.	.	.	.	.	.	.	.	.	.	.	.
16	2260871	G	A	BRICD5	rs142671432	NM_182563:c.-37C>T	shorter	7/228	out_of_frame_(2)	0.0307017543859649	NM_182563:reverse,38,out_of_frame_(2),7[/228](aa)	1.1472e-17	12.68	1.6561	1.139	1.95	.	.	.	.	.	.	.	.	.	.	.	.	.	.	.	.	.	.	.	.	.	.	.	.	.	.	.	.
16	49698124	C	T	ZNF423	rs60825832	NM_001330533:c.-25413G>A	shorter	36/1167	out_of_frame_(2)	0.0308483290488432	NM_001330533:reverse,197,out_of_frame_(2),36[/1167](aa)	0.99996	41.552	0.072199	0.032	0.187	.	.	.	.	0.0022	0.0076	.	.	.	.	.	.	.	.	.	.	.	.	.	.	.	.	.	.	.	.	.	.
16	67719686	G	A	GFOD2	rs79264220	NM_030819:c.-68C>T\x3bNM_001243650:c.-68C>T	shorter	12/385	in_frame	0.0311688311688312	NM_030819:reverse,69,in_frame,12[/385](aa)	0.046624	11.181	0.35774	0.175	0.819	.	.	.	.	1e-04	0.0005	.	.	.	.	.	.	.	.	.	.	.	.	.	.	.	.	.	.	.	.	.	.
16	28876299	G	A	SH2B1	rs553918415	NM_015503:c.-1117G>A	shorter	21/671	out_of_frame_(1)	0.0312965722801788	NM_015503:forward,1117,out_of_frame_(1),21[/671](aa)	0.96861	28.357	0.14106	0.068	0.323	.	.	.	.	.	.	.	.	.	.	.	.	.	.	.	.	.	.	.	.	.	.	.	.	.	.	.	.
16	19896923	C	T	GPRC5B	rs543340385	NM_001304771:c.-7G>A	shorter	13/403	out_of_frame_(1)	0.032258064516129	NM_001304771:reverse,400,out_of_frame_(1),13[/403](aa)	0.024183	13.745	0.36377	0.189	0.765	.	.	.	.	0.00003187	0.0001	.	.	.	.	.	.	.	.	.	.	.	.	.	.	.	.	.	.	.	.	.	.
16	4421880	C	T	VASN	rs543705355	NM_138440:c.-8999C>T	shorter	22/673	out_of_frame_(2)	0.0326894502228826	NM_138440:forward,125,out_of_frame_(2),22[/673](aa)	0.67248	12.301	0.16259	0.065	0.512	.	.	.	.	0.0015	0.0024	.	.	.	.	.	.	.	.	.	.	.	.	.	.	.	.	.	.	.	.	.	.
16	68059359	A	G	DUS2	rs532839610	NM_017803:c.-12568A>G\x3bNM_001271763:c.-12568A>G	shorter	15/493; 15/458	out_of_frame_(2); out_of_frame_(2)	0.0327510917030568	NM_017803:forward,59,out_of_frame_(2),15[/493](aa)|NM_001271763:forward,59,out_of_frame_(2),15[/458](aa)	3.7906e-11	34.613	0.6356	0.453	0.908	.	.	.	.	.	.	.	.	.	.	.	.	.	.	.	.	.	.	.	.	.	.	.	.	.	.	.	.
16	57220940	C	T	RSPRY1	rs146088516	NM_001305163:c.-17631C>T	shorter	19/576	out_of_frame_(2)	0.0329861111111111	NM_001305163:forward,179,out_of_frame_(2),19[/576](aa)	0.99981	33.347	0.059976	0.024	0.189	.	.	.	.	0.001	0.0030	.	.	.	.	.	.	.	.	.	.	.	.	.	.	.	.	.	.	.	.	.	.
16	89984433	C	T	MC1R	rs530536156	NM_002386:c.-1234C>T	shorter	11/317	out_of_frame_(2)	0.0347003154574132	NM_002386:forward,1235,out_of_frame_(2),11[/317](aa)	8.1075e-11	6.099	1.9675	1.116	1.967	.	Malignant_Melanoma_Susceptibility	MedGen:C3836884	Likely_benign	9e-04	0.0013	.	.	.	.	.	.	.	.	.	.	.	.	.	.	.	.	.	.	.	.	.	.
16	90097645	C	T	GAS8	rs573287615	NM_001286208:c.-5170C>T\x3bNM_001286205:c.-221C>T	shorter	14/395; 14/395	in_frame; in_frame	0.0354430379746835	NM_001286208:forward,222,in_frame,14[/395](aa)|NM_001286205:forward,222,in_frame,14[/395](aa)	1.0876e-12	25.446	0.82527	0.584	1.188	.	.	.	.	0.00003184	6.479e-05	.	.	.	.	.	.	.	.	.	.	.	.	.	.	.	.	.	.	.	.	.	.
16	56815806	C	T	NUP93	rs561263900	NM_001242795:c.-23619C>T	shorter	25/696	out_of_frame_(1)	0.0359195402298851	NM_001242795:forward,394,out_of_frame_(1),25[/696](aa)	1.7535e-06	49.89	0.38084	0.265	0.559	.	.	.	.	3e-04	0.0009	.	.	.	.	.	.	.	.	.	.	.	.	.	.	.	.	.	.	.	.	.	.
16	5115982	C	T	C16orf89	rs372787497	NM_152459:c.-73G>A\x3bNM_001098514:c.-73G>A	shorter	13/402; 13/361	out_of_frame_(1); out_of_frame_(1)	0.03601108033241	NM_152459:reverse,73,out_of_frame_(1),13[/402](aa)|NM_001098514:reverse,73,out_of_frame_(1),13[/361](aa)	1.6287e-16	18.25	1.2055	0.86	1.702	.	.	.	.	4e-04	0.0016	.	.	.	.	.	.	.	.	.	.	.	.	.	.	.	.	.	.	.	.	.	.
16	277593	G	A	LUC7L	rs139347877	NM_001330420:c.-6850C>T	shorter	10/272	in_frame	0.0367647058823529	NM_001330420:reverse,357,in_frame,10[/272](aa)	0.46952	23.271	0.21486	0.111	0.452	.	.	.	.	5e-04	0.0016	.	.	.	.	.	.	.	.	.	.	.	.	.	.	.	.	.	.	.	.	.	.
16	8814671	C	T	ABAT	rs547868940	NM_001127448:c.-14926C>T	shorter	20/500	out_of_frame_(1)	0.04	NM_001127448:forward,163,out_of_frame_(1),20[/500](aa)	0.0063216	27.713	0.32476	0.195	0.567	.	.	.	.	.	.	.	.	.	.	.	.	.	.	.	.	.	.	.	.	.	.	.	.	.	.	.	.
16	66400599	C	T	CDH5	rs553064275	NM_001795:c.-12642C>T	shorter	32/784	out_of_frame_(2)	0.0408163265306122	NM_001795:forward,83,out_of_frame_(2),32[/784](aa)	0.51314	32.557	0.21501	0.121	0.404	.	.	.	.	.	.	.	.	.	.	.	.	.	.	.	.	.	.	.	.	.	.	.	.	.	.	.	.
16	30366570	G	C	CD2BP2	rs112131146	NM_006110:c.-568C>G	shorter	14/341	in_frame	0.0410557184750733	NM_006110:reverse,66,in_frame,14[/341](aa)	1.5195e-05	16.351	0.61158	0.376	1.037	.	.	.	.	0.0075	0.0073	.	.	.	.	.	.	.	.	.	.	.	.	.	.	.	.	.	.	.	.	.	.
16	3063018	G	T	CLDN9	rs540358205	NM_020982:c.-346G>T	shorter	9/217	out_of_frame_(2)	0.0414746543778802	NM_020982:forward,347,out_of_frame_(2),9[/217](aa)	6.3138e-06	5.3652	1.3047	0.714	1.899	.	.	.	.	0.0022	0.0078	.	.	.	.	.	.	.	.	.	.	.	.	.	.	.	.	.	.	.	.	.	.
16	67233184	G	A	ELMO3	rs373220412	NM_024712:c.-46G>A	shorter	30/720	out_of_frame_(1)	0.0416666666666667	NM_024712:forward,46,out_of_frame_(1),30[/720](aa)	6.6894e-16	41.948	0.71517	0.534	0.97	.	.	.	.	7e-04	0.0135	.	.	.	.	.	.	.	.	.	.	.	.	.	.	.	.	.	.	.	.	.	.
16	15737663	C	G	NDE1	rs544343319	NM_001143979:c.-20973C>G	shorter	14/335	out_of_frame_(1)	0.0417910447761194	NM_001143979:forward,289,out_of_frame_(1),14[/335](aa)	0.0066921	19.056	0.36734	0.208	0.69	.	.	.	.	.	.	.	.	.	.	.	.	.	.	.	.	.	.	.	.	.	.	.	.	.	.	.	.
16	3703332	C	G	DNASE1	rs537092067	NM_005223:c.-2043C>G	shorter	12/282	out_of_frame_(1)	0.0425531914893617	NM_005223:forward,1717,out_of_frame_(1),12[/282](aa)	6.9801e-21	15.174	1.6476	1.173	1.948	.	.	.	.	2e-04	0.0008	.	.	.	.	.	.	.	.	.	.	.	.	.	.	.	.	.	.	.	.	.	.
16	12057753	G	A	NPIPB2	rs139001731	NM_001355514:c.-30312C>T	shorter	11/257	out_of_frame_(2)	0.0428015564202335	NM_001355514:reverse,407,out_of_frame_(2),11[/257](aa)	.	.	.	.	.	.	.	.	.	0.0057	0.0204	.	.	.	.	.	.	.	.	.	.	.	.	.	.	.	.	.	.	.	.	.	.
16	1420086	C	T	UNKL	rs62011307	NM_001276414:c.-79G>A	shorter	10/229	out_of_frame_(1)	0.0436681222707424	NM_001276414:reverse,79,out_of_frame_(1),10[/229](aa)	0.81729	27.603	0.18114	0.094	0.381	.	.	.	.	0.0052	0.0082	.	.	.	.	.	.	.	.	.	.	.	.	.	.	.	.	.	.	.	.	.	.
16	15737415	C	A	NDE1	rs187630586	NM_001143979:c.-21221C>A	shorter	15/335	out_of_frame_(1)	0.0447761194029851	NM_001143979:forward,535,out_of_frame_(1),15[/335](aa)	0.0066921	19.056	0.36734	0.208	0.69	.	Lissencephaly,_Recessive	MedGen:CN239458	Uncertain_significance	9e-04	0.0167	.	.	.	.	.	.	.	.	.	.	.	.	.	.	.	.	.	.	.	.	.	.
16	14726833	G	A	BFAR	rs563033863	NM_001330500:c.-11371G>A\x3bNM_016561:c.-11371G>A	shorter	15/325; 15/450	out_of_frame_(2); out_of_frame_(2)	0.0461538461538462	NM_001330500:forward,116,out_of_frame_(2),15[/325](aa)|NM_016561:forward,116,out_of_frame_(2),15[/450](aa)	1.5442e-08	24.479	0.65361	0.442	0.993	.	.	.	.	.	.	.	.	.	.	.	.	.	.	.	.	.	.	.	.	.	.	.	.	.	.	.	.
16	3185376	C	A	ZNF213	rs538287056	NM_004220:c.-1906C>A\x3bNM_001134655:c.-1906C>A	shorter	22/459; 22/459	out_of_frame_(2); out_of_frame_(2)	0.0479302832244009	NM_004220:forward,128,out_of_frame_(2),22[/459](aa)|NM_001134655:forward,128,out_of_frame_(2),22[/459](aa)	9.4572e-08	20.749	0.67473	0.445	1.055	.	.	.	.	.	.	.	.	.	.	.	.	.	.	.	.	.	.	.	.	.	.	.	.	.	.	.	.
16	4838495	A	G	SMIM22	rs759992	NM_001253790:c.-7241A>G\x3bNM_001253791:c.-7241A>G	shorter	4/83; 4/88	out_of_frame_(2); out_of_frame_(2)	0.0481927710843374	NM_001253790:forward,425,out_of_frame_(2),4[/83](aa)|NM_001253791:forward,425,out_of_frame_(2),4[/88](aa)	6.5039e-05	2.6267	1.9035	0.807	1.953	.	.	.	.	0.5948	0.8350	.	.	.	.	.	.	.	.	.	.	.	.	.	.	.	.	.	.	.	.	.	.
16	57815880	G	C	KIFC3	rs567068525	NM_001318713:c.-10318C>G\x3bNM_001318714:c.-10318C>G	shorter	33/684; 33/687	in_frame; out_of_frame_(1)	0.0482456140350877	NM_001318713:reverse,234,in_frame,33[/684](aa)|NM_001318714:reverse,604,out_of_frame_(1),33[/687](aa)	0.0056474	45.046	0.28859	0.187	0.459	.	.	.	.	.	.	.	.	.	.	.	.	.	.	.	.	.	.	.	.	.	.	.	.	.	.	.	.
16	3355251	C	T	TIGD7	rs555432182	NM_033208:c.-4637G>A	shorter	27/549	out_of_frame_(1)	0.0491803278688525	NM_033208:reverse,1435,out_of_frame_(1),27[/549](aa)	2.0699e-12	20.728	0.91665	0.638	1.345	.	.	.	.	.	.	.	.	.	.	.	.	.	.	.	.	.	.	.	.	.	.	.	.	.	.	.	.
16	4526376	T	A	HMOX2	rs529575024	NM_001127204:c.-29150T>A\x3bNM_001286269:c.-29150T>A\x3bNM_001286268:c.-29150T>A\x3bNM_001286267:c.-19771T>A\x3bNM_001286271:c.-30521T>A	shorter	16/316; 16/316; 16/316	out_of_frame_(2); out_of_frame_(1); out_of_frame_(2)	0.0506329113924051	NM_001127204:forward,272,out_of_frame_(2),16[/316](aa)|NM_001286269:forward,253,out_of_frame_(1),16[/316](aa)|NM_001286268:forward,332,out_of_frame_(2),16[/316](aa)	0.00026198	14.95	0.53511	0.313	0.966	.	.	.	.	0.00003185	0.0006	.	.	.	.	.	.	.	.	.	.	.	.	.	.	.	.	.	.	.	.	.	.
16	84169172	G	A	HSDL1	rs78755605	NM_001146051:c.-4246C>T\x3bNM_031463:c.-4246C>T	shorter	14/275; 14/330	out_of_frame_(1); out_of_frame_(1)	0.0509090909090909	NM_001146051:reverse,31,out_of_frame_(1),14[/275](aa)|NM_031463:reverse,31,out_of_frame_(1),14[/330](aa)	0.0034111	12.939	0.46372	0.253	0.915	.	.	.	.	0.00003185	0.0006	.	.	.	.	.	.	.	.	.	.	.	.	.	.	.	.	.	.	.	.	.	.
16	3704801	C	T	DNASE1	rs569027403	NM_005223:c.-574C>T	shorter	15/282	out_of_frame_(1)	0.0531914893617021	NM_005223:forward,247,out_of_frame_(1),15[/282](aa)	6.9801e-21	15.174	1.6476	1.173	1.948	.	.	.	.	4e-04	0.0013	.	.	.	.	.	.	.	.	.	.	.	.	.	.	.	.	.	.	.	.	.	.
16	24267056	C	A	CACNG3	rs547763888	NM_006539:c.-1020C>A	shorter	17/315	in_frame	0.053968253968254	NM_006539:forward,1020,in_frame,17[/315](aa)	0.99417	15.291	.	.	0.195	.	.	.	.	.	.	.	.	.	.	.	.	.	.	.	.	.	.	.	.	.	.	.	.	.	.	.	.
16	28620452	G	A	SULT1A1	rs529666512	NM_177530:c.-276C>T\x3bNM_177534:c.-276C>T	shorter	16/295; 16/295	in_frame; in_frame	0.0542372881355932	NM_177530:reverse,78,in_frame,16[/295](aa)|NM_177534:reverse,78,in_frame,16[/295](aa)	3.039e-11	15.687	1.02	0.689	1.543	.	.	.	.	0.00003193	0.0006	.	.	.	.	.	.	.	.	.	.	.	.	.	.	.	.	.	.	.	.	.	.
16	28304114	G	T	SBK1	rs537674866	NM_001024401:c.-24599G>T	shorter	23/424	in_frame	0.0542452830188679	NM_001024401:forward,516,in_frame,23[/424](aa)	0.36812	8.9689	0.22299	0.09	0.702	.	.	.	.	.	.	.	.	.	.	.	.	.	.	.	.	.	.	.	.	.	.	.	.	.	.	.	.
16	3351726	G	T	TIGD7	rs186939616	NM_033208:c.-1112C>A	shorter	31/549	out_of_frame_(2)	0.0564663023679417	NM_033208:reverse,1112,out_of_frame_(2),31[/549](aa)	2.0699e-12	20.728	0.91665	0.638	1.345	.	.	.	.	3e-04	0.0051	.	.	.	.	.	.	.	.	.	.	.	.	.	.	.	.	.	.	.	.	.	.
16	31087602	G	A	ZNF646	rs546555803	NM_014699:c.-44G>A	shorter	108/1832	out_of_frame_(2)	0.0589519650655022	NM_014699:forward,44,out_of_frame_(2),108[/1832](aa)	6.7754e-06	53.504	0.35511	0.247	0.521	.	.	.	.	.	.	.	.	.	.	.	.	.	.	.	.	.	.	.	.	.	.	.	.	.	.	.	.
16	57771030	C	A	KATNB1	rs368815039	NM_005886:c.-126C>A	shorter	40/655	in_frame	0.0610687022900763	NM_005886:forward,126,in_frame,40[/655](aa)	1.4478e-05	37.897	0.39581	0.264	0.609	.	.	.	.	.	.	.	.	.	.	.	.	.	.	.	.	.	.	.	.	.	.	.	.	.	.	.	.
16	3351636	A	C	TIGD7	rs554796168	NM_033208:c.-1022T>G	shorter	34/549	out_of_frame_(1)	0.0619307832422587	NM_033208:reverse,1024,out_of_frame_(1),34[/549](aa)	2.0699e-12	20.728	0.91665	0.638	1.345	.	.	.	.	.	.	.	.	.	.	.	.	.	.	.	.	.	.	.	.	.	.	.	.	.	.	.	.
16	28876624	G	A	SH2B1	rs561051168	NM_015503:c.-792G>A	shorter	42/671	in_frame	0.0625931445603577	NM_015503:forward,792,in_frame,42[/671](aa)	0.96861	28.357	0.14106	0.068	0.323	.	.	.	.	0.00009551	0.0003	.	.	.	.	.	.	.	.	.	.	.	.	.	.	.	.	.	.	.	.	.	.
16	85645112	G	A	GSE1	rs547989370	NM_001134473:c.-37132G>A	shorter	71/1113	out_of_frame_(1)	0.0637915543575921	NM_001134473:forward,112,out_of_frame_(1),71[/1113](aa)	1	49.153	0.040689	0.016	0.128	.	.	.	.	4e-04	0.0015	.	.	.	.	.	.	.	.	.	.	.	.	.	.	.	.	.	.	.	.	.	.
16	28876136	A	G	SH2B1	rs72793816	NM_015503:c.-1280A>G	shorter	44/671	out_of_frame_(1)	0.0655737704918033	NM_015503:forward,1282,out_of_frame_(1),44[/671](aa)	0.96861	28.357	0.14106	0.068	0.323	.	.	.	.	3e-04	0.0012	.	.	.	.	.	.	.	.	.	.	.	.	.	.	.	.	.	.	.	.	.	.
16	75565137	G	A	CHST5	rs539082978	NM_024533:c.-855C>T	shorter	27/411	out_of_frame_(1)	0.0656934306569343	NM_024533:reverse,856,out_of_frame_(1),27[/411](aa)	0.00022148	10.65	0.65726	0.373	1.233	.	.	.	.	.	.	.	.	.	.	.	.	.	.	.	.	.	.	.	.	.	.	.	.	.	.	.	.
16	28876616	C	T	SH2B1	rs188243698	NM_015503:c.-800C>T	shorter	45/671	in_frame	0.0670640834575261	NM_015503:forward,801,in_frame,45[/671](aa)	0.96861	28.357	0.14106	0.068	0.323	.	.	.	.	.	.	.	.	.	.	.	.	.	.	.	.	.	.	.	.	.	.	.	.	.	.	.	.
16	6823951	C	T	RBFOX1	rs76517972	NM_001142334:c.-278122C>T	shorter	27/397	out_of_frame_(2)	0.0680100755667506	NM_001142334:forward,80,out_of_frame_(2),27[/397](aa)	0.95263	27.213	0.14699	0.071	0.336	.	.	.	.	8e-04	0.0154	.	.	.	.	.	.	.	.	.	.	.	.	.	.	.	.	.	.	.	.	.	.
16	70432503	G	A	ST3GAL2	rs371530556	NM_006927:c.-70C>T	shorter	24/350	out_of_frame_(2)	0.0685714285714286	NM_006927:reverse,71,out_of_frame_(2),24[/350](aa)	0.9417	17.809	0.11231	0.045	0.354	.	.	.	.	0.00003185	0.0006	.	.	.	.	.	.	.	.	.	.	.	.	.	.	.	.	.	.	.	.	.	.
16	70433432	C	T	ST3GAL2	rs62049025	NM_006927:c.-999G>A	shorter	24/350	in_frame	0.0685714285714286	NM_006927:reverse,999,in_frame,24[/350](aa)	0.9417	17.809	0.11231	0.045	0.354	.	.	.	.	0.00003186	0.0001	.	.	.	.	.	.	.	.	.	.	.	.	.	.	.	.	.	.	.	.	.	.
16	202886	G	A	HBZ	rs192221643	NM_005332:c.-23G>A	shorter	10/142	out_of_frame_(2)	0.0704225352112676	NM_005332:forward,23,out_of_frame_(2),10[/142](aa)	0.020559	1.6652	1.2011	0.41	1.905	.	.	.	.	7e-04	0.0024	.	.	.	.	.	.	.	.	.	.	.	.	.	.	.	.	.	.	.	.	.	.
16	2255815	C	T	MLST8	rs544065430	NM_001199174:c.-272C>T	shorter	23/326	out_of_frame_(1)	0.0705521472392638	NM_001199174:forward,118,out_of_frame_(1),23[/326](aa)	0.0082177	19.607	0.35702	0.202	0.671	.	.	.	.	1e-04	0.0002	.	.	.	.	.	.	.	.	.	.	.	.	.	.	.	.	.	.	.	.	.	.
16	3704738	G	A	DNASE1	rs45479597	NM_005223:c.-637G>A\x3bNM_001351825:c.-637G>A	shorter	20/282; 20/282	in_frame; in_frame	0.0709219858156028	NM_005223:forward,309,in_frame,20[/282](aa)|NM_001351825:forward,309,in_frame,20[/282](aa)	6.9801e-21	15.174	1.6476	1.173	1.948	.	.	.	.	0.0563	0.0735	.	.	.	.	.	.	.	.	.	.	.	.	.	.	.	.	.	.	.	.	.	.
16	50321837	G	A	ADCY7	rs193072664	NM_001114:c.-254G>A\x3bNM_001286057:c.-254G>A	shorter	53/1080; 53/734	out_of_frame_(2); out_of_frame_(2)	0.0722070844686648	NM_001114:forward,254,out_of_frame_(2),53[/1080](aa)|NM_001286057:forward,254,out_of_frame_(2),53[/734](aa)	9.4815e-07	52.655	0.37983	0.266	0.552	.	.	.	.	.	.	.	.	.	.	.	.	.	.	.	.	.	.	.	.	.	.	.	.	.	.	.	.
16	12027496	G	A	NPIPB2	rs556044061	NM_001355514:c.-55C>T	shorter	19/257	out_of_frame_(2)	0.0739299610894942	NM_001355514:reverse,56,out_of_frame_(2),19[/257](aa)	.	.	.	.	.	.	.	.	.	.	.	.	.	.	.	.	.	.	.	.	.	.	.	.	.	.	.	.	.	.	.	.	.
16	1833884	C	T	NUBP2	rs573036622	NM_001284501:c.-2919C>T	shorter	16/211	out_of_frame_(1)	0.0758293838862559	NM_001284501:forward,349,out_of_frame_(1),16[/211](aa)	0.00092127	9.8597	0.60854	0.332	1.2	.	.	.	.	6e-04	0.0024	.	.	.	.	.	.	.	.	.	.	.	.	.	.	.	.	.	.	.	.	.	.
16	81099851	C	T	C16orf46	rs11865620	NM_152337:c.-2291G>A	shorter	30/395	out_of_frame_(2)	0.0759493670886076	NM_152337:reverse,92,out_of_frame_(2),30[/395](aa)	6.8068e-08	11.006	0.99947	0.627	1.627	.	.	.	.	0.0018	0.0064	.	.	.	.	.	.	.	.	.	.	.	.	.	.	.	.	.	.	.	.	.	.
16	87351015	G	A	C16orf95	rs536113470	NM_001256917:c.-216C>T	shorter	11/143	out_of_frame_(1)	0.0769230769230769	NM_001256917:reverse,217,out_of_frame_(1),11[/143](aa)	8.4064e-11	11.468	1.2208	0.801	1.805	.	.	.	.	.	.	.	.	.	.	.	.	.	.	.	.	.	.	.	.	.	.	.	.	.	.	.	.
16	129163	G	A	MPG	rs527491892	NM_002434:c.-129G>A	shorter	23/298	in_frame	0.0771812080536913	NM_002434:forward,129,in_frame,23[/298](aa)	1.9454e-12	15.294	1.1115	0.759	1.65	.	.	.	.	0.00003184	.	.	.	.	.	.	.	.	.	.	.	.	.	.	.	.	.	.	.	.	.	.	.
16	68033294	C	T	DPEP2	rs564535437	NM_022355:c.-6179G>A	shorter	38/486	out_of_frame_(2)	0.0781893004115226	NM_022355:reverse,62,out_of_frame_(2),38[/486](aa)	3.2234e-10	18.431	0.86808	0.587	1.318	.	.	.	.	0.00006369	0.0013	.	.	.	.	N	.	T	.	.	.	.	.	.	2.768	N	0.609	.	0.145	0.194	0.214	0.134	.
16	89284149	C	A	ZNF778	rs570148810	NM_182531:c.-3387C>A\x3bNM_001201407:c.-3387C>A	shorter	58/729; 58/757	out_of_frame_(1); out_of_frame_(1)	0.0795610425240055	NM_182531:forward,301,out_of_frame_(1),58[/729](aa)|NM_001201407:forward,301,out_of_frame_(1),58[/757](aa)	7.1255e-06	8.3578	0.95719	0.559	1.667	.	.	.	.	4e-04	0.0015	.	.	.	.	.	.	.	.	.	.	.	.	.	.	.	.	.	.	.	.	.	.
16	66879016	C	T	CA7	rs182123538	NM_001014435:c.-2045C>T	shorter	17/208	out_of_frame_(2)	0.0817307692307692	NM_001014435:forward,251,out_of_frame_(2),17[/208](aa)	0.10796	13.559	0.295	0.144	0.675	.	.	.	.	0.00003187	6.49e-05	.	.	.	.	.	.	.	.	.	.	.	.	.	.	.	.	.	.	.	.	.	.
16	67313652	C	T	PLEKHG4	rs566128498	NM_001129731:c.-296C>T	shorter	95/1110	in_frame	0.0855855855855856	NM_001129731:forward,297,in_frame,95[/1110](aa)	1.0982e-16	62.035	0.58031	0.444	0.766	.	.	.	.	.	.	.	.	.	.	.	.	.	.	.	.	.	.	.	.	.	.	.	.	.	.	.	.
16	14738159	C	T	BFAR	rs532531759	NM_001330500:c.-45C>T\x3bNM_016561:c.-45C>T	shorter	29/325; 29/450	out_of_frame_(1); out_of_frame_(1)	0.0892307692307692	NM_001330500:forward,46,out_of_frame_(1),29[/325](aa)|NM_016561:forward,46,out_of_frame_(1),29[/450](aa)	1.5442e-08	24.479	0.65361	0.442	0.993	.	.	.	.	0.00006451	0.0001	.	.	.	.	.	.	.	.	.	.	.	.	.	.	.	.	.	.	.	.	.	.
16	27215328	A	G	KDM8	rs560347099	NM_001145348:c.-86A>G	shorter	41/454	out_of_frame_(1)	0.0903083700440529	NM_001145348:forward,88,out_of_frame_(1),41[/454](aa)	2.5238e-05	21.792	0.50478	0.317	0.836	.	.	.	.	1e-04	0.0003	.	.	.	.	.	.	.	.	.	.	.	.	.	.	.	.	.	.	.	.	.	.
16	21610941	A	T	METTL9	rs539247118	NM_001077180:c.-114A>T\x3bNM_016025:c.-114A>T	shorter	29/317; 29/318	out_of_frame_(1); out_of_frame_(1)	0.0914826498422713	NM_001077180:forward,115,out_of_frame_(1),29[/317](aa)|NM_016025:forward,115,out_of_frame_(1),29[/318](aa)	0.80352	14.138	0.14146	0.057	0.445	.	.	.	.	.	.	.	.	.	.	.	.	.	.	.	.	.	.	.	.	.	.	.	.	.	.	.	.
16	6823879	C	A	RBFOX1	rs112015760	NM_001142334:c.-278194C>A	shorter	38/397	out_of_frame_(1)	0.0957178841309824	NM_001142334:forward,151,out_of_frame_(1),38[/397](aa)	0.95263	27.213	0.14699	0.071	0.336	.	.	.	.	0.0225	0.0784	.	.	.	.	.	.	.	.	.	.	.	.	.	.	.	.	.	.	.	.	.	.
16	4838559	C	T	SMIM22	rs559091894	NM_001253790:c.-7177C>T\x3bNM_001253791:c.-7177C>T	shorter	8/83; 8/88	in_frame; in_frame	0.0963855421686747	NM_001253790:forward,360,in_frame,8[/83](aa)|NM_001253791:forward,360,in_frame,8[/88](aa)	6.5039e-05	2.6267	1.9035	0.807	1.953	.	.	.	.	4e-04	0.0015	.	.	.	.	.	.	.	.	.	.	.	.	.	.	.	.	.	.	.	.	.	.
16	30107285	A	T	YPEL3	rs12444973	NM_031477:c.-482T>A	shorter	16/157	out_of_frame_(2)	0.101910828025478	NM_031477:reverse,482,out_of_frame_(2),16[/157](aa)	0.041612	6.6975	0.44793	0.203	1.154	.	.	.	.	0.5084	0.6507	.	.	.	.	.	.	.	.	.	.	.	.	.	.	.	.	.	.	.	.	.	.
16	19729517	G	T	IQCK\x3bKNOP1	rs570272736	NM_001305121:c.-15521G>T\x3bNM_001305122:c.-112G>T\x3bNM_153208:c.-112G>T\x3bNM_001348529:c.-3160C>A\x3bNM_001348530:c.-3160C>A\x3bNM_001348528:c.-3160C>A\x3bNM_001012991:c.-3160C>A\x3bNM_001348536:c.-3160C>A\x3bNM_001348537:c.-3160C>A\x3bNM_001348534:c.-3160C>A\x3bNM_001348535:c.-3160C>A\x3bNM_001348531:c.-3160C>A\x3bNM_001348532:c.-3160C>A\x3bNM_001348533:c.-3160C>A\x3bNM_001348527:c.-115C>A	shorter	47/458; 47/458; 47/458; 47/458; 47/458; 47/458; 47/458; 47/458; 47/458; 47/458; 47/458; 47/458	out_of_frame_(1); out_of_frame_(1); out_of_frame_(1); out_of_frame_(1); out_of_frame_(1); out_of_frame_(1); out_of_frame_(1); out_of_frame_(1); out_of_frame_(1); out_of_frame_(1); out_of_frame_(1); out_of_frame_(1)	0.102620087336245	NM_001348529:reverse,40,out_of_frame_(1),47[/458](aa)|NM_001348530:reverse,40,out_of_frame_(1),47[/458](aa)|NM_001348528:reverse,40,out_of_frame_(1),47[/458](aa)|NM_001012991:reverse,40,out_of_frame_(1),47[/458](aa)|NM_001348536:reverse,40,out_of_frame_(1),47[/458](aa)|NM_001348537:reverse,40,out_of_frame_(1),47[/458](aa)|NM_001348534:reverse,40,out_of_frame_(1),47[/458](aa)|NM_001348535:reverse,40,out_of_frame_(1),47[/458](aa)|NM_001348531:reverse,40,out_of_frame_(1),47[/458](aa)|NM_001348532:reverse,40,out_of_frame_(1),47[/458](aa)|NM_001348533:reverse,40,out_of_frame_(1),47[/458](aa)|NM_001348527:reverse,40,out_of_frame_(1),47[/458](aa)	.	.	.	.	.	.	.	.	.	.	.	.	.	.	.	.	.	.	.	.	.	.	.	.	.	.	.	.	.	.	.	.	.
16	57831837	C	T	KIFC3	rs539494354	NM_001130099:c.-26275G>A\x3bNM_001318715:c.-26275G>A\x3bNM_001318711:c.-12321G>A	shorter	71/687	out_of_frame_(1)	0.10334788937409	NM_001130099:reverse,466,out_of_frame_(1),71[/687](aa)	0.0056474	45.046	0.28859	0.187	0.459	.	.	.	.	.	.	.	.	.	.	.	.	.	.	.	.	.	.	.	.	.	.	.	.	.	.	.	.
16	67223955	C	T	EXOC3L1	rs532765937	NM_178516:c.-376G>A	shorter	79/746	out_of_frame_(2)	0.105898123324397	NM_178516:reverse,89,out_of_frame_(2),79[/746](aa)	1.7404e-19	37.317	0.85751	0.646	1.152	.	.	.	.	0.00003188	0.0001	.	.	.	.	.	.	.	.	.	.	.	.	.	.	.	.	.	.	.	.	.	.
16	20913927	C	G	LYRM1	rs115237580	NM_001302836:c.-12951C>G\x3bNM_001369633:c.-12951C>G\x3bNM_001128301:c.-12951C>G\x3bNM_001369639:c.-12951C>G\x3bNM_001302835:c.-12951C>G\x3bNM_001369638:c.-12951C>G\x3bNM_001369642:c.-12951C>G\x3bNM_001369645:c.-12951C>G	shorter	13/122; 13/122; 13/122; 13/122; 13/122; 13/122; 13/122	out_of_frame_(2); out_of_frame_(1); out_of_frame_(1); out_of_frame_(2); out_of_frame_(1); out_of_frame_(2); out_of_frame_(1)	0.10655737704918	NM_001302836:forward,197,out_of_frame_(2),13[/122](aa)|NM_001128301:forward,115,out_of_frame_(1),13[/122](aa)|NM_001369639:forward,115,out_of_frame_(1),13[/122](aa)|NM_001302835:forward,197,out_of_frame_(2),13[/122](aa)|NM_001369638:forward,115,out_of_frame_(1),13[/122](aa)|NM_001369642:forward,197,out_of_frame_(2),13[/122](aa)|NM_001369645:forward,115,out_of_frame_(1),13[/122](aa)	3.7249e-09	7.6703	1.4341	0.876	1.917	.	.	.	.	0.001	0.0030	.	.	.	.	.	.	.	.	.	.	.	.	.	.	.	.	.	.	.	.	.	.
16	28620572	C	T	SULT1A1	rs750155	NM_177530:c.-396G>A\x3bNM_177534:c.-396G>A	shorter	33/295; 33/295	out_of_frame_(2); out_of_frame_(2)	0.111864406779661	NM_177530:reverse,197,out_of_frame_(2),33[/295](aa)|NM_177534:reverse,197,out_of_frame_(2),33[/295](aa)	3.039e-11	15.687	1.02	0.689	1.543	General_cognitive_ability,Intelligence_(MTAG)	.	.	.	0.472	0.5415	.	.	.	.	.	.	.	.	.	.	.	.	.	.	.	.	.	.	.	.	.	.
16	3703227	C	A	DNASE1	rs530042900	NM_005223:c.-2148C>A	shorter	32/282	out_of_frame_(2)	0.113475177304965	NM_005223:forward,1820,out_of_frame_(2),32[/282](aa)	6.9801e-21	15.174	1.6476	1.173	1.948	.	.	.	.	.	.	.	.	.	.	.	.	.	.	.	.	.	.	.	.	.	.	.	.	.	.	.	.
16	3703509	G	A	DNASE1	rs45626736	NM_005223:c.-1866G>A	shorter	32/282	out_of_frame_(2)	0.113475177304965	NM_005223:forward,1538,out_of_frame_(2),32[/282](aa)	6.9801e-21	15.174	1.6476	1.173	1.948	.	.	.	.	0.0562	0.0735	.	.	.	.	.	.	.	.	.	.	.	.	.	.	.	.	.	.	.	.	.	.
16	70208154	C	T	CLEC18C	rs375205279	NM_173619:c.-28C>T	shorter	52/446	out_of_frame_(2)	0.116591928251121	NM_173619:forward,29,out_of_frame_(2),52[/446](aa)	0.00089881	6.2773	0.79652	0.414	1.608	.	.	.	.	0.0012	0.0042	.	.	.	.	.	.	.	.	.	.	.	.	.	.	.	.	.	.	.	.	.	.
16	24857208	C	T	SLC5A11	rs576515062	NM_001258411:c.-12757C>T\x3bNM_001258412:c.-12757C>T\x3bNM_001258414:c.-16771C>T	shorter	61/640; 61/605; 61/519	out_of_frame_(1); out_of_frame_(1); out_of_frame_(1)	0.117533718689788	NM_001258411:forward,358,out_of_frame_(1),61[/640](aa)|NM_001258412:forward,358,out_of_frame_(1),61[/605](aa)|NM_001258414:forward,391,out_of_frame_(1),61[/519](aa)	1.6748e-13	31.623	0.75893	0.549	1.067	.	.	.	.	.	.	.	.	.	.	.	.	.	.	.	.	.	.	.	.	.	.	.	.	.	.	.	.
16	67942590	C	T	PSKH1	rs568068529	NM_006742:c.-63C>T	shorter	51/424	out_of_frame_(1)	0.120283018867925	NM_006742:forward,64,out_of_frame_(1),51[/424](aa)	0.26016	12.003	0.24994	0.113	0.646	.	.	.	.	4e-04	0.0015	.	.	.	.	.	.	.	.	.	.	.	.	.	.	.	.	.	.	.	.	.	.
16	89696748	C	A	DPEP1	rs556676944	NM_001128141:c.-71C>A\x3bNM_004413:c.-71C>A	shorter	50/411; 50/411	out_of_frame_(2); out_of_frame_(2)	0.121654501216545	NM_001128141:forward,71,out_of_frame_(2),50[/411](aa)|NM_004413:forward,71,out_of_frame_(2),50[/411](aa)	3.473e-10	18.523	0.86381	0.584	1.312	.	.	.	.	2e-04	0.0045	.	.	.	.	.	.	.	.	.	.	.	.	.	.	.	.	.	.	.	.	.	.
16	89984440	C	T	MC1R	rs574138336	NM_002386:c.-1227C>T	shorter	40/317	out_of_frame_(1)	0.126182965299685	NM_002386:forward,1228,out_of_frame_(1),40[/317](aa)	8.1075e-11	6.099	1.9675	1.116	1.967	.	.	.	.	2e-04	0.0006	.	.	.	.	.	.	.	.	.	.	.	.	.	.	.	.	.	.	.	.	.	.
16	18812602	C	T	ARL6IP1	rs549983502	NM_001313858:c.-2497G>A	shorter	22/174	out_of_frame_(1)	0.126436781609195	NM_001313858:reverse,133,out_of_frame_(1),22[/174](aa)	0.022339	13.532	0.3695	0.192	0.777	.	.	.	.	.	.	.	.	.	.	.	.	.	.	.	.	.	.	.	.	.	.	.	.	.	.	.	.
16	3704690	G	A	DNASE1	rs191478517	NM_005223:c.-685G>A	shorter	36/282	in_frame	0.127659574468085	NM_005223:forward,357,in_frame,36[/282](aa)	6.9801e-21	15.174	1.6476	1.173	1.948	.	.	.	.	0.00003185	0.0001	.	.	.	.	.	.	.	.	.	.	.	.	.	.	.	.	.	.	.	.	.	.
16	19429241	C	T	TMC5	rs62023758	NM_001261841:c.-22120C>T	shorter	130/1006	out_of_frame_(2)	0.129224652087475	NM_001261841:forward,482,out_of_frame_(2),130[/1006](aa)	6.9877e-08	50.092	0.41923	0.296	0.604	.	.	.	.	0.0931	0.1253	.	.	.	.	.	.	.	.	.	.	.	.	.	.	.	.	.	.	.	.	.	.
16	8715604	G	A	METTL22	rs577685553	NM_024109:c.-3919G>A	shorter	53/404	out_of_frame_(1)	0.131188118811881	NM_024109:forward,199,out_of_frame_(1),53[/404](aa)	7.2912e-14	22.33	0.94043	0.666	1.354	.	.	.	.	0.00003186	0.0001	.	.	.	.	.	.	.	.	.	.	.	.	.	.	.	.	.	.	.	.	.	.
16	50100036	C	T	HEATR3	rs553142979	NM_182922:c.-7C>T\x3bNM_001329729:c.-2695C>T\x3bNM_001329731:c.-9517C>T\x3bNM_001329730:c.-2695C>T	shorter	91/680; 91/680; 91/680; 91/680	out_of_frame_(2); out_of_frame_(2); out_of_frame_(2); out_of_frame_(2)	0.133823529411765	NM_182922:forward,8,out_of_frame_(2),91[/680](aa)|NM_001329729:forward,8,out_of_frame_(2),91[/680](aa)|NM_001329731:forward,8,out_of_frame_(2),91[/680](aa)|NM_001329730:forward,8,out_of_frame_(2),91[/680](aa)	3.5205e-07	27.995	0.5358	0.357	0.825	.	.	.	.	.	.	.	.	.	.	.	.	.	.	.	.	.	.	.	.	.	.	.	.	.	.	.	.
16	67517529	G	A	AGRP	rs533933650	NM_001138:c.-228C>T	shorter	18/132	in_frame	0.136363636363636	NM_001138:reverse,114,in_frame,18[/132](aa)	0.00069912	5.8659	0.85238	0.442	1.68	.	.	.	.	0.00003185	6.479e-05	.	.	.	.	.	.	.	.	.	.	.	.	.	.	.	.	.	.	.	.	.	.
16	11363129	C	T	TNP2	rs200192147	NM_005425:c.-10G>A	shorter	19/138	out_of_frame_(1)	0.13768115942029	NM_005425:reverse,10,out_of_frame_(1),19[/138](aa)	0.0091467	3.5834	0.83719	0.371	1.782	.	.	.	.	.	.	.	.	.	.	.	.	.	.	.	.	.	.	.	.	.	.	.	.	.	.	.	.
16	27413904	C	T	IL21R	rs147438966	NM_181078:c.-27489C>T\x3bNM_181079:c.-588C>T	shorter	75/538; 22/538	out_of_frame_(2); out_of_frame_(2)	0.139405204460967	NM_181078:forward,53,out_of_frame_(2),75[/538](aa)|NM_181079:forward,194,out_of_frame_(2),22[/538](aa)	0.99835	23.085	0.043318	0.014	0.205	.	.	.	.	0.0013	0.0045	.	.	.	.	.	.	.	.	.	.	.	.	.	.	.	.	.	.	.	.	.	.
16	30597017	G	A	ZNF785	rs76521452	NM_152458:c.-85C>T	shorter	57/405	out_of_frame_(2)	0.140740740740741	NM_152458:reverse,86,out_of_frame_(2),57[/405](aa)	2.7478e-06	4.379	1.5985	0.829	1.941	.	.	.	.	0.0222	0.0770	.	.	.	.	.	.	.	.	.	.	.	.	.	.	.	.	.	.	.	.	.	.
16	3421957	G	C	MTRNR2L4	rs140299521	NM_001190476:c.-55C>G	shorter	4/28	in_frame	0.142857142857143	NM_001190476:reverse,57,in_frame,4[/28](aa)	NA	NA	NA	NA	NA	.	.	.	.	.	.	.	.	.	.	.	.	.	.	.	.	.	.	.	.	.	.	.	.	.	.	.	.
16	90016538	G	A	DEF8	rs529892970	NM_001242820:c.-4123G>A	shorter	65/451	out_of_frame_(1)	0.144124168514412	NM_001242820:forward,187,out_of_frame_(1),65[/451](aa)	0.0025904	29.726	0.3364	0.207	0.571	.	.	.	.	0.00003186	0.0012	.	.	.	.	.	.	.	.	.	.	.	.	.	.	.	.	.	.	.	.	.	.
16	19179785	G	T	SYT17	rs554700566	NM_016524:c.-184G>T	shorter	70/474	out_of_frame_(2)	0.147679324894515	NM_016524:forward,185,out_of_frame_(2),70[/474](aa)	1.0974e-05	19.661	0.5595	0.351	0.926	.	.	.	.	0.00003188	6.488e-05	.	.	.	.	.	.	.	.	.	.	.	.	.	.	.	.	.	.	.	.	.	.
16	75565214	G	A	CHST5	rs575819623	NM_024533:c.-932C>T	shorter	61/411	in_frame	0.148418491484185	NM_024533:reverse,933,in_frame,61[/411](aa)	0.00022148	10.65	0.65726	0.373	1.233	.	.	.	.	5e-04	0.0126	.	.	.	.	.	.	.	.	.	.	.	.	.	.	.	.	.	.	.	.	.	.
16	3703198	A	T	DNASE1	rs74005841	NM_005223:c.-2177A>T	shorter	42/282	out_of_frame_(2)	0.148936170212766	NM_005223:forward,1850,out_of_frame_(2),42[/282](aa)	6.9801e-21	15.174	1.6476	1.173	1.948	.	.	.	.	0.0263	0.0931	.	.	.	.	.	.	.	.	.	.	.	.	.	.	.	.	.	.	.	.	.	.
16	3019652	C	T	PAQR4	rs377645191	NM_001284511:c.-24C>T\x3bNM_001284512:c.-24C>T\x3bNM_001324118:c.-24C>T\x3bNM_152341:c.-24C>T	shorter	30/234; 30/199; 30/273; 30/273	out_of_frame_(1); out_of_frame_(1); out_of_frame_(1); out_of_frame_(1)	0.150753768844221	NM_001284511:forward,25,out_of_frame_(1),30[/234](aa)|NM_001284512:forward,25,out_of_frame_(1),30[/199](aa)|NM_001324118:forward,25,out_of_frame_(1),30[/273](aa)|NM_152341:forward,25,out_of_frame_(1),30[/273](aa)	1.1796e-06	8.907	1.0104	0.606	1.697	.	.	.	.	0.0022	0.0037	.	.	.	.	.	.	.	.	.	.	.	.	.	.	.	.	.	.	.	.	.	.
16	89984416	C	T	MC1R	rs536447537	NM_002386:c.-1251C>T	shorter	48/317	out_of_frame_(1)	0.151419558359621	NM_002386:forward,1252,out_of_frame_(1),48[/317](aa)	8.1075e-11	6.099	1.9675	1.116	1.967	.	Malignant_Melanoma_Susceptibility	MedGen:C3836884	Likely_benign	0.0011	0.0037	.	.	.	.	.	.	.	.	.	.	.	.	.	.	.	.	.	.	.	.	.	.
16	67881571	T	C	CENPT	rs537980736	NM_025082:c.-13809A>G	shorter	89/561	out_of_frame_(2)	0.158645276292335	NM_025082:reverse,761,out_of_frame_(2),89[/561](aa)	5.8498e-06	26.671	0.48742	0.316	0.775	.	.	.	.	0.00009557	0.0003	.	.	.	.	.	.	.	.	.	.	.	.	.	.	.	.	.	.	.	.	.	.
16	20338809	G	A	GP2	rs184985375	NM_001007240:c.-1056C>T\x3bNM_001007241:c.-1056C>T\x3bNM_001007242:c.-1056C>T\x3bNM_001502:c.-1056C>T	shorter	56/537; 62/390; 59/387; 56/534	out_of_frame_(1); out_of_frame_(1); out_of_frame_(1); out_of_frame_(1)	0.158974358974359	NM_001007240:reverse,58,out_of_frame_(1),56[/537](aa)|NM_001007241:reverse,58,out_of_frame_(1),62[/390](aa)|NM_001007242:reverse,58,out_of_frame_(1),59[/387](aa)|NM_001502:reverse,58,out_of_frame_(1),56[/534](aa)	1.675e-21	29.541	1.0494	0.788	1.416	.	.	.	.	4e-04	0.0013	.	.	.	.	.	.	.	.	.	.	.	.	.	.	.	.	.	.	.	.	.	.
16	18812554	G	A	ARL6IP1	rs548620388	NM_001313858:c.-2449C>T	shorter	28/174	out_of_frame_(2)	0.160919540229885	NM_001313858:reverse,86,out_of_frame_(2),28[/174](aa)	0.022339	13.532	0.3695	0.192	0.777	.	.	.	.	.	.	.	.	.	.	.	.	.	.	.	.	.	.	.	.	.	.	.	.	.	.	.	.
16	3447674	G	A	ZSCAN32	rs530389786	NM_001284528:c.-12849C>T\x3bNM_001324344:c.-7550C>T\x3bNM_001324342:c.-7550C>T\x3bNM_001324341:c.-7550C>T\x3bNM_001324345:c.-7550C>T\x3bNM_001284527:c.-117C>T\x3bNM_001324346:c.-117C>T\x3bNM_017810:c.-7550C>T\x3bNM_001324340:c.-7550C>T	shorter	67/408; 67/485; 67/485; 67/485; 67/485; 67/697; 67/697; 67/485; 67/485	in_frame; out_of_frame_(2); out_of_frame_(2); out_of_frame_(2); out_of_frame_(2); out_of_frame_(1); out_of_frame_(1); out_of_frame_(2); out_of_frame_(2)	0.16421568627451	NM_001284528:reverse,600,in_frame,67[/408](aa)|NM_001324344:reverse,638,out_of_frame_(2),67[/485](aa)|NM_001324342:reverse,638,out_of_frame_(2),67[/485](aa)|NM_001324341:reverse,638,out_of_frame_(2),67[/485](aa)|NM_001324345:reverse,638,out_of_frame_(2),67[/485](aa)|NM_001284527:reverse,118,out_of_frame_(1),67[/697](aa)|NM_001324346:reverse,118,out_of_frame_(1),67[/697](aa)|NM_017810:reverse,638,out_of_frame_(2),67[/485](aa)|NM_001324340:reverse,638,out_of_frame_(2),67[/485](aa)	2.4299e-11	15.435	1.0366	0.701	1.567	.	.	.	.	0.00003185	.	.	.	.	.	.	.	.	.	.	.	.	.	.	.	.	.	.	.	.	.	.	.
16	58035354	G	A	USB1	rs562526527	NM_024598:c.-34G>A\x3bNM_001195302:c.-34G>A\x3bNM_001204911:c.-34G>A\x3bNM_001330569:c.-34G>A	shorter	27/265; 27/247; 27/186; 27/163	out_of_frame_(1); out_of_frame_(1); out_of_frame_(1); out_of_frame_(1)	0.165644171779141	NM_024598:forward,34,out_of_frame_(1),27[/265](aa)|NM_001195302:forward,34,out_of_frame_(1),27[/247](aa)|NM_001204911:forward,34,out_of_frame_(1),27[/186](aa)|NM_001330569:forward,34,out_of_frame_(1),27[/163](aa)	0.000687	13.156	0.53209	0.302	0.999	.	.	.	.	.	.	.	.	.	.	.	.	.	.	.	.	.	.	.	.	.	.	.	.	.	.	.	.
16	70680814	C	T	IL34	rs368494467	NM_152456:c.-37C>T\x3bNM_001172771:c.-37C>T\x3bNM_001172772:c.-37C>T	shorter	41/242; 41/242; 41/242	out_of_frame_(2); out_of_frame_(2); out_of_frame_(2)	0.169421487603306	NM_152456:forward,38,out_of_frame_(2),41[/242](aa)|NM_001172771:forward,38,out_of_frame_(2),41[/242](aa)|NM_001172772:forward,38,out_of_frame_(2),41[/242](aa)	0.55444	10.969	0.18233	0.074	0.574	.	.	.	.	4e-04	0.0007	.	.	.	.	.	.	.	.	.	.	.	.	.	.	.	.	.	.	.	.	.	.
16	19729507	G	A	IQCK\x3bKNOP1	rs548898535	NM_001305121:c.-15531G>A\x3bNM_001305122:c.-122G>A\x3bNM_153208:c.-122G>A\x3bNM_001348529:c.-3150C>T\x3bNM_001348530:c.-3150C>T\x3bNM_001348528:c.-3150C>T\x3bNM_001012991:c.-3150C>T\x3bNM_001348536:c.-3150C>T\x3bNM_001348537:c.-3150C>T\x3bNM_001348534:c.-3150C>T\x3bNM_001348535:c.-3150C>T\x3bNM_001348531:c.-3150C>T\x3bNM_001348532:c.-3150C>T\x3bNM_001348533:c.-3150C>T\x3bNM_001348527:c.-105C>T	shorter	51/287; 51/287; 51/287; 44/458; 44/458; 44/458; 44/458; 44/458; 44/458; 44/458; 44/458; 44/458; 44/458; 44/458; 44/458	out_of_frame_(2); out_of_frame_(2); out_of_frame_(2); out_of_frame_(1); out_of_frame_(1); out_of_frame_(1); out_of_frame_(1); out_of_frame_(1); out_of_frame_(1); out_of_frame_(1); out_of_frame_(1); out_of_frame_(1); out_of_frame_(1); out_of_frame_(1); out_of_frame_(1)	0.177700348432056	NM_001305121:forward,122,out_of_frame_(2),51[/287](aa)|NM_001305122:forward,122,out_of_frame_(2),51[/287](aa)|NM_153208:forward,122,out_of_frame_(2),51[/287](aa)|NM_001348529:reverse,31,out_of_frame_(1),44[/458](aa)|NM_001348530:reverse,31,out_of_frame_(1),44[/458](aa)|NM_001348528:reverse,31,out_of_frame_(1),44[/458](aa)|NM_001012991:reverse,31,out_of_frame_(1),44[/458](aa)|NM_001348536:reverse,31,out_of_frame_(1),44[/458](aa)|NM_001348537:reverse,31,out_of_frame_(1),44[/458](aa)|NM_001348534:reverse,31,out_of_frame_(1),44[/458](aa)|NM_001348535:reverse,31,out_of_frame_(1),44[/458](aa)|NM_001348531:reverse,31,out_of_frame_(1),44[/458](aa)|NM_001348532:reverse,31,out_of_frame_(1),44[/458](aa)|NM_001348533:reverse,31,out_of_frame_(1),44[/458](aa)|NM_001348527:reverse,31,out_of_frame_(1),44[/458](aa)	.	.	.	.	.	.	.	.	.	0.00006372	0.0002	.	.	.	.	.	.	.	.	.	.	.	.	.	.	.	.	.	.	.	.	.	.
16	6823818	G	A	RBFOX1	rs141575881	NM_001142334:c.-278255G>A	shorter	71/397	out_of_frame_(2)	0.178841309823678	NM_001142334:forward,212,out_of_frame_(2),71[/397](aa)	0.95263	27.213	0.14699	0.071	0.336	.	.	.	.	4e-04	0.0013	.	.	.	.	.	.	.	.	.	.	.	.	.	.	.	.	.	.	.	.	.	.
16	85833119	G	T	EMC8	rs567972214	NM_006067:c.-218C>A\x3bNM_001142288:c.-218C>A	shorter	25/210; 25/126	out_of_frame_(2); out_of_frame_(2)	0.198412698412698	NM_006067:reverse,218,out_of_frame_(2),25[/210](aa)|NM_001142288:reverse,218,out_of_frame_(2),25[/126](aa)	0.85233	10.656	0.093846	0.032	0.445	.	.	.	.	.	.	.	.	.	.	.	.	.	.	.	.	.	.	.	.	.	.	.	.	.	.	.	.
16	88769454	G	A	RNF166	rs562078500	NM_001171816:c.-3329C>T	shorter	26/128	out_of_frame_(1)	0.203125	NM_001171816:reverse,430,out_of_frame_(1),26[/128](aa)	0.48668	10.249	0.19514	0.079	0.614	.	.	.	.	0.00006371	0.0001	.	.	.	.	.	.	.	.	.	.	.	.	.	.	.	.	.	.	.	.	.	.
16	21172381	C	T	TMEM159	rs186570913	NM_020422:c.-123C>T\x3bNM_001301773:c.-123C>T	shorter	33/161	out_of_frame_(1)	0.204968944099379	NM_020422:forward,124,out_of_frame_(1),33[/161](aa)	0.0034061	5.2237	0.76574	0.374	1.643	.	.	.	.	0.0031	0.0049	.	.	.	.	.	.	.	.	.	.	.	.	.	.	.	.	.	.	.	.	.	.
16	90097598	G	A	GAS8	rs113020706	NM_001286208:c.-5217G>A\x3bNM_001286205:c.-268G>A	shorter	81/395; 81/395	out_of_frame_(1); out_of_frame_(1)	0.205063291139241	NM_001286208:forward,268,out_of_frame_(1),81[/395](aa)|NM_001286205:forward,268,out_of_frame_(1),81[/395](aa)	1.0876e-12	25.446	0.82527	0.584	1.188	.	.	.	.	.	.	.	.	.	.	.	.	.	.	.	.	.	.	.	.	.	.	.	.	.	.	.	.
16	639744	A	T	RAB40C	rs533633339	NM_001172664:c.-548A>T	shorter	59/281	out_of_frame_(1)	0.209964412811388	NM_001172664:forward,40,out_of_frame_(1),59[/281](aa)	0.01538	12.541	0.39868	0.207	0.838	.	.	.	.	.	.	.	.	.	.	.	.	.	.	.	.	.	.	.	.	.	.	.	.	.	.	.	.
16	89724517	C	A	SPATA33	rs557247042	NM_001271909:c.-195C>A	shorter	23/109	in_frame	0.211009174311927	NM_001271909:forward,195,in_frame,23[/109](aa)	0.0001257	3.4462	1.4509	0.688	1.927	.	.	.	.	0.00003193	0.0006	.	.	.	.	.	.	.	.	.	.	.	.	.	.	.	.	.	.	.	.	.	.
16	24267637	C	T	CACNG3	rs547925544	NM_006539:c.-439C>T	shorter	67/315	out_of_frame_(2)	0.212698412698413	NM_006539:forward,440,out_of_frame_(2),67[/315](aa)	0.99417	15.291	.	.	0.195	.	.	.	.	0.00007015	0.0014	.	.	.	.	.	.	.	.	.	.	.	.	.	.	.	.	.	.	.	.	.	.
16	3704613	C	T	DNASE1	rs542467990	NM_005223:c.-762C>T	shorter	62/282	in_frame	0.219858156028369	NM_005223:forward,435,in_frame,62[/282](aa)	6.9801e-21	15.174	1.6476	1.173	1.948	.	.	.	.	0.00003184	6.483e-05	.	.	.	.	.	.	.	.	.	.	.	.	.	.	.	.	.	.	.	.	.	.
16	11350029	G	A	SOCS1	rs568318739	NM_003745:c.-694C>T	shorter	47/211	out_of_frame_(1)	0.222748815165877	NM_003745:reverse,145,out_of_frame_(1),47[/211](aa)	0.58544	2.7316	.	.	1.068	.	.	.	.	0.00003264	.	.	.	.	.	.	.	.	.	.	.	.	.	.	.	.	.	.	.	.	.	.	.
16	90097657	G	A	GAS8	rs199910464	NM_001286208:c.-5158G>A\x3bNM_001286205:c.-209G>A	shorter	88/395; 88/395	out_of_frame_(2); out_of_frame_(2)	0.222784810126582	NM_001286208:forward,209,out_of_frame_(2),88[/395](aa)|NM_001286205:forward,209,out_of_frame_(2),88[/395](aa)	1.0876e-12	25.446	0.82527	0.584	1.188	.	.	.	.	0.00009557	0.0012	.	.	.	.	.	.	.	.	.	.	.	.	.	.	.	.	.	.	.	.	.	.
16	4524789	G	C	HMOX2\x3bNMRAL1	rs531118676	NM_001127206:c.-30737G>C\x3bNM_001351994:c.-656C>G	shorter	73/299	out_of_frame_(1)	0.244147157190635	NM_001351994:reverse,658,out_of_frame_(1),73[/299](aa)	.	.	.	.	.	.	.	.	.	.	.	.	.	.	.	.	.	.	.	.	.	.	.	.	.	.	.	.	.	.	.	.	.
16	89627076	T	G	RPL13	rs375575770	NM_000977:c.-292T>G\x3bNM_001243131:c.-292T>G	shorter	53/211	out_of_frame_(1)	0.251184834123223	NM_000977:forward,67,out_of_frame_(1),53[/211](aa)	0.95062	9.4662	.	.	0.316	.	.	.	.	2e-04	0.0026	.	.	.	.	.	.	.	.	.	.	.	.	.	.	.	.	.	.	.	.	.	.
16	4844986	C	T	SMIM22	rs578096886	NM_001253790:c.-750C>T\x3bNM_001253791:c.-750C>T	shorter	22/83; 22/88	out_of_frame_(2); out_of_frame_(2)	0.265060240963855	NM_001253790:forward,113,out_of_frame_(2),22[/83](aa)|NM_001253791:forward,113,out_of_frame_(2),22[/88](aa)	6.5039e-05	2.6267	1.9035	0.807	1.953	.	.	.	.	.	.	.	.	.	.	.	.	.	.	.	.	.	.	.	.	.	.	.	.	.	.	.	.
16	28565314	C	T	SGF29	rs551925776	NM_138414:c.-27077C>T	shorter	82/293	out_of_frame_(1)	0.279863481228669	NM_138414:forward,121,out_of_frame_(1),82[/293](aa)	.	.	.	.	.	.	.	.	.	3e-04	0.0010	.	.	.	.	.	.	.	.	.	.	.	.	.	.	.	.	.	.	.	.	.	.
16	85096934	C	T	KIAA0513	rs188110707	NM_001286565:c.-3744C>T	shorter	120/411	in_frame	0.291970802919708	NM_001286565:forward,516,in_frame,120[/411](aa)	0.23471	24.847	0.24148	0.131	0.477	.	.	.	.	4e-04	0.0077	.	.	.	.	.	.	.	.	.	.	.	.	.	.	.	.	.	.	.	.	.	.
16	3063186	C	T	CLDN9	rs530704025	NM_020982:c.-178C>T	shorter	65/217	out_of_frame_(2)	0.299539170506912	NM_020982:forward,179,out_of_frame_(2),65[/217](aa)	6.3138e-06	5.3652	1.3047	0.714	1.899	.	.	.	.	.	.	.	.	.	.	.	.	.	.	.	.	.	.	.	.	.	.	.	.	.	.	.	.
16	85722521	G	T	GINS2	rs368515344	NM_016095:c.-17C>A	shorter	57/185	out_of_frame_(2)	0.308108108108108	NM_016095:reverse,17,out_of_frame_(2),57[/185](aa)	1.5745e-08	9.2953	1.1834	0.739	1.813	.	.	.	.	0.0000319	0.0006	.	.	.	.	.	.	.	.	.	.	.	.	.	.	.	.	.	.	.	.	.	.
16	31146857	C	T	PRSS8	rs529813356	NM_002773:c.-38G>A	shorter	117/343	out_of_frame_(2)	0.341107871720117	NM_002773:reverse,38,out_of_frame_(2),117[/343](aa)	0.10007	13.335	0.29996	0.147	0.686	.	.	.	.	.	.	.	.	.	.	.	.	.	.	.	.	.	.	.	.	.	.	.	.	.	.	.	.
16	88769512	C	T	RNF166	rs60649326	NM_001171816:c.-3387G>A	shorter	45/128	out_of_frame_(1)	0.3515625	NM_001171816:reverse,487,out_of_frame_(1),45[/128](aa)	0.48668	10.249	0.19514	0.079	0.614	.	.	.	.	0.0865	0.1627	.	.	.	.	.	.	.	.	.	.	.	.	.	.	.	.	.	.	.	.	.	.
16	3063138	C	T	CLDN9	rs529393711	NM_020982:c.-226C>T	shorter	81/217	out_of_frame_(2)	0.373271889400922	NM_020982:forward,227,out_of_frame_(2),81[/217](aa)	6.3138e-06	5.3652	1.3047	0.714	1.899	.	.	.	.	.	.	.	.	.	.	.	.	.	.	.	.	.	.	.	.	.	.	.	.	.	.	.	.
16	56642528	G	A	MT2A	rs188916114	NM_005953:c.-40G>A	shorter	23/61	out_of_frame_(1)	0.377049180327869	NM_005953:forward,40,out_of_frame_(1),23[/61](aa)	1.2279e-05	3.3961	1.7667	0.834	1.95	.	.	.	.	.	.	.	.	.	.	.	.	.	.	.	.	.	.	.	.	.	.	.	.	.	.	.	.
16	3422492	C	T	MTRNR2L4	rs149419460	NM_001190476:c.-590G>A	shorter	12/28	out_of_frame_(2)	0.428571428571429	NM_001190476:reverse,590,out_of_frame_(2),12[/28](aa)	NA	NA	NA	NA	NA	.	.	.	.	0.0033	0.0116	.	.	.	.	.	.	.	.	.	.	.	.	.	.	.	.	.	.	.	.	.	.
16	30996877	C	T	HSD3B7	rs554953181	NM_001142777:c.-103C>T	shorter	87/196	out_of_frame_(2)	0.443877551020408	NM_001142777:forward,104,out_of_frame_(2),87[/196](aa)	2.694e-08	15.509	0.83822	0.545	1.332	.	.	.	.	.	.	.	.	.	.	.	.	.	.	.	.	.	.	.	.	.	.	.	.	.	.	.	.
16	88769550	G	A	RNF166	rs2340972	NM_001171816:c.-3425C>T	shorter	58/128	out_of_frame_(1)	0.453125	NM_001171816:reverse,526,out_of_frame_(1),58[/128](aa)	0.48668	10.249	0.19514	0.079	0.614	.	.	.	.	0.1238	0.4399	.	.	.	.	.	.	.	.	.	.	.	.	.	.	.	.	.	.	.	.	.	.
16	29827482	C	T	PAGR1	rs575548668	NM_024516:c.-365C>T	shorter	119/254	in_frame	0.468503937007874	NM_024516:forward,366,in_frame,119[/254](aa)	0.74265	8.816	0.11343	0.039	0.538	.	.	.	.	0.00009556	0.0003	.	.	.	.	.	.	.	.	.	.	.	.	.	.	.	.	.	.	.	.	.	.
16	30996861	C	A	HSD3B7	rs546794537	NM_001142777:c.-119C>A	shorter	92/196	out_of_frame_(2)	0.469387755102041	NM_001142777:forward,119,out_of_frame_(2),92[/196](aa)	2.694e-08	15.509	0.83822	0.545	1.332	.	.	.	.	.	.	.	.	.	.	.	.	.	.	.	.	.	.	.	.	.	.	.	.	.	.	.	.
16	67261634	C	T	TMEM208	rs562295944	NM_001318217:c.-812C>T	shorter	49/103	out_of_frame_(1)	0.475728155339806	NM_001318217:forward,310,out_of_frame_(1),49[/103](aa)	0.0015059	10.949	0.54798	0.299	1.081	.	.	.	.	.	.	.	.	.	.	.	.	.	.	.	.	.	.	.	.	.	.	.	.	.	.	.	.
16	2198303	C	G	RAB26	rs190916820	NM_001308053:c.-1642C>G	shorter	102/190	out_of_frame_(2)	0.536842105263158	NM_001308053:forward,215,out_of_frame_(2),102[/190](aa)	1.6979e-08	12.11	0.99091	0.633	1.589	.	.	.	.	0.0032	0.0059	.	.	.	.	.	.	.	.	.	.	.	.	.	.	.	.	.	.	.	.	.	.
16	30064454	C	T	LOC112694756	rs555044991	NM_001365305:c.-361C>T\x3bNM_001365304:c.-361C>T\x3bNM_001365307:c.-361C>T	shorter	29/91; 79/139; 79/139	out_of_frame_(2); out_of_frame_(2); out_of_frame_(2)	0.568345323741007	NM_001365305:forward,362,out_of_frame_(2),29[/91](aa)|NM_001365304:forward,116,out_of_frame_(2),79[/139](aa)|NM_001365307:forward,116,out_of_frame_(2),79[/139](aa)	.	.	.	.	.	.	.	.	.	6e-04	0.0022	.	.	.	.	.	.	.	.	.	.	.	.	.	.	.	.	.	.	.	.	.	.
16	1833982	C	T	NUBP2	rs560370463	NM_001284501:c.-2821C>T	shorter	136/211	out_of_frame_(2)	0.644549763033175	NM_001284501:forward,251,out_of_frame_(2),136[/211](aa)	0.00092127	9.8597	0.60854	0.332	1.2	.	.	.	.	.	.	.	.	.	.	.	.	.	.	.	.	.	.	.	.	.	.	.	.	.	.	.	.
16	31724638	C	G	ZNF720	rs541392569	NM_001130913:c.-116C>G	shorter	87/126	out_of_frame_(1)	0.69047619047619	NM_001130913:forward,118,out_of_frame_(1),87[/126](aa)	0.21673	7.0553	0.28348	0.115	0.892	.	.	.	.	.	.	.	.	.	.	.	.	.	.	.	.	.	.	.	.	.	.	.	.	.	.	.	.
16	84328494	C	T	WFDC1	rs400345	NM_021197:c.-84C>T\x3bNM_001282467:c.-84C>T\x3bNM_001282466:c.-84C>T	shorter	163/220; 163/220	out_of_frame_(1); out_of_frame_(1)	0.740909090909091	NM_001282467:forward,85,out_of_frame_(1),163[/220](aa)|NM_001282466:forward,85,out_of_frame_(1),163[/220](aa)	3.4678e-11	13.155	1.1403	0.761	1.716	Blood_protein_levels	.	.	.	0.2353	0.4166	.	.	.	.	.	.	.	.	.	.	.	.	.	.	.	.	.	.	.	.	.	.
16	3422479	C	T	MTRNR2L4	rs535040947	NM_001190476:c.-577G>A	shorter	22/28	out_of_frame_(1)	0.785714285714286	NM_001190476:reverse,577,out_of_frame_(1),22[/28](aa)	NA	NA	NA	NA	NA	.	.	.	.	3e-04	0.0010	.	.	.	.	.	.	.	.	.	.	.	.	.	.	.	.	.	.	.	.	.	.
16	3422003	A	C	MTRNR2L4	rs147586986	NM_001190476:c.-101T>G	shorter	23/28	out_of_frame_(1)	0.821428571428571	NM_001190476:reverse,103,out_of_frame_(1),23[/28](aa)	NA	NA	NA	NA	NA	.	.	.	.	3e-04	0.0010	.	.	.	.	.	.	.	.	.	.	.	.	.	.	.	.	.	.	.	.	.	.
16	617751	C	T	NHLRC4	rs539014832	NM_001301159:c.-297C>T\x3bNM_176677:c.-297C>T	shorter	113/123; 113/123	out_of_frame_(1); out_of_frame_(1)	0.91869918699187	NM_001301159:forward,298,out_of_frame_(1),113[/123](aa)|NM_176677:forward,298,out_of_frame_(1),113[/123](aa)	NA	NA	NA	NA	NA	.	.	.	.	0.00003191	0.0001	.	.	.	.	.	.	.	.	.	.	.	.	.	.	.	.	.	.	.	.	.	.
16	28518144	G	T	IL27	rs375817396	NM_145659:c.-12C>A	longer	247/243	in_frame	1.01646090534979	NM_145659:reverse,12,in_frame,247[/243](aa)	0.78232	9.3968	0.10642	0.037	0.505	.	.	.	.	3e-04	0.0010	.	.	.	.	.	.	.	.	.	.	.	.	.	.	.	.	.	.	.	.	.	.
16	70380827	G	T	DDX19A	rs190797951	NM_001320527:c.-19088G>T\x3bNM_001320526:c.-17683G>T\x3bNM_001320525:c.-9960G>T\x3bNM_001320522:c.-68G>T\x3bNM_018332:c.-68G>T	longer	501/478	in_frame	1.04811715481172	NM_018332:forward,69,in_frame,501[/478](aa)	0.83991	28.03	0.17838	0.092	0.375	.	.	.	.	.	.	.	.	.	.	.	.	.	.	.	.	.	.	.	.	.	.	.	.	.	.	.	.
16	67426869	G	A	TPPP3	rs3785095	NM_016140:c.-1855C>T	longer	185/176	in_frame	1.05113636363636	NM_016140:reverse,27,in_frame,185[/176](aa)	0.37331	4.7644	0.20989	0.074	0.992	.	.	.	.	0.001	0.0193	.	.	.	.	.	.	.	.	.	.	.	.	.	.	.	.	.	.	.	.	.	.
16	2880199	C	T	ZG16B	rs113443450	NM_145252:c.-50C>T	longer	225/208	in_frame	1.08173076923077	NM_145252:forward,51,in_frame,225[/208](aa)	0.00029994	4.6043	1.0859	0.551	1.849	.	.	.	.	0.0132	0.0457	.	.	.	.	.	.	.	.	.	.	.	.	.	.	.	.	.	.	.	.	.	.
16	70333061	C	T	DDX19B	rs571230317	NM_001257175:c.-25491C>T\x3bNM_007242:c.-140C>T\x3bNM_001014449:c.-18369C>T\x3bNM_001014451:c.-140C>T	longer	526/479	in_frame	1.09812108559499	NM_007242:forward,141,in_frame,526[/479](aa)	1.5562e-07	25.886	0.57945	0.387	0.892	.	.	.	.	.	.	.	.	.	.	.	.	.	.	.	.	.	.	.	.	.	.	.	.	.	.	.	.
16	202859	G	T	HBZ	rs538937916	NM_005332:c.-50G>T	longer	159/142	in_frame	1.11971830985915	NM_005332:forward,51,in_frame,159[/142](aa)	0.020559	1.6652	1.2011	0.41	1.905	.	.	.	.	.	.	.	.	.	.	.	.	.	.	.	.	.	.	.	.	.	.	.	.	.	.	.	.
16	18812866	C	T	ARL6IP1	rs531334144	NM_015161:c.-78G>A	longer	229/203	in_frame	1.12807881773399	NM_015161:reverse,78,in_frame,229[/203](aa)	0.022339	13.532	0.3695	0.192	0.777	.	.	.	.	.	.	.	.	.	.	.	.	.	.	.	.	.	.	.	.	.	.	.	.	.	.	.	.
16	1877151	G	A	HAGH	rs545879432	NM_001286249:c.-363C>T\x3bNM_001040427:c.-4181C>T\x3bNM_001363912:c.-363C>T\x3bNM_001363914:c.-4181C>T	longer	351/258	in_frame	1.36046511627907	NM_001363914:reverse,279,in_frame,351[/258](aa)	0.00017657	14.005	0.57123	0.334	1.031	.	.	.	.	0.00003187	6.485e-05	.	.	.	.	.	.	.	.	.	.	.	.	.	.	.	.	.	.	.	.	.	.
16	397039	G	A	AXIN1	rs545297306	NM_003502:c.-14C>T\x3bNM_181050:c.-14C>T	longer	867/862; 831/826	in_frame; in_frame	1.00580046403712	NM_003502:reverse,15,in_frame,867[/862](aa)|NM_181050:reverse,15,in_frame,831[/826](aa)	0.40765	35.826	0.2233	0.13	0.403	.	.	.	.	.	.	.	.	.	.	.	.	.	.	.	.	.	.	.	.	.	.	.	.	.	.	.	.
16	2016875	C	T	RNF151	rs547764577	NM_174903:c.-8C>T\x3bNM_001348711:c.-8C>T	longer	248/245; 93/90	in_frame; in_frame	1.01224489795918	NM_174903:forward,9,in_frame,248[/245](aa)|NM_001348711:forward,9,in_frame,93[/90](aa)	0.00017597	6.883	0.87171	0.474	1.648	.	.	.	.	0.00009565	0.0013	.	.	.	.	.	.	.	.	.	.	.	.	.	.	.	.	.	.	.	.	.	.
16	1128849	C	T	SSTR5	rs538047996	NM_001172560:c.-20C>T\x3bNM_001053:c.-20C>T	longer	371/364; 371/364	in_frame; in_frame	1.01923076923077	NM_001172560:forward,21,in_frame,371[/364](aa)|NM_001053:forward,21,in_frame,371[/364](aa)	0.00095544	6.3804	0.78365	0.407	1.589	.	.	.	.	0.00003189	0.0001	.	.	.	.	.	.	.	.	.	.	.	.	.	.	.	.	.	.	.	.	.	.
16	68279302	C	G	PLA2G15	rs562351147	NM_012320:c.-28C>G\x3bNM_001363551:c.-28C>G	longer	422/412; 246/236	in_frame; in_frame	1.02427184466019	NM_012320:forward,30,in_frame,422[/412](aa)|NM_001363551:forward,30,in_frame,246[/236](aa)	0.37838	17.863	0.22393	0.109	0.512	.	.	.	.	.	.	.	.	.	.	.	.	.	.	.	.	.	.	.	.	.	.	.	.	.	.	.	.
16	84328558	G	T	WFDC1	rs575287609	NM_021197:c.-20G>T\x3bNM_001282467:c.-20G>T\x3bNM_001282466:c.-20G>T	longer	227/220; 227/220	in_frame; in_frame	1.03181818181818	NM_001282467:forward,21,in_frame,227[/220](aa)|NM_001282466:forward,21,in_frame,227[/220](aa)	3.4678e-11	13.155	1.1403	0.761	1.716	.	.	.	.	.	.	.	.	.	.	.	.	.	.	.	.	.	.	.	.	.	.	.	.	.	.	.	.
16	811122	C	T	MSLN	rs560670394	NM_005823:c.-1559C>T\x3bNM_013404:c.-1559C>T	longer	643/622; 651/630	in_frame; in_frame	1.03333333333333	NM_005823:forward,63,in_frame,643[/622](aa)|NM_013404:forward,63,in_frame,651[/630](aa)	5.8751e-25	31.429	1.1136	0.85	1.476	.	.	.	.	.	.	.	.	.	.	.	.	.	.	.	.	.	.	.	.	.	.	.	.	.	.	.	.
16	2083321	C	T	SLC9A3R2	rs573592815	NM_001252073:c.-32C>T\x3bNM_001252075:c.-32C>T\x3bNM_001252076:c.-32C>T	longer	237/226; 237/226	in_frame; in_frame	1.04867256637168	NM_001252073:forward,33,in_frame,237[/226](aa)|NM_001252076:forward,33,in_frame,237[/226](aa)	0.038353	15	0.33332	0.173	0.701	.	.	.	.	0.00003192	0.0006	.	.	.	.	.	.	.	.	.	.	.	.	.	.	.	.	.	.	.	.	.	.
16	68014394	C	T	DPEP3	rs142218554	NM_001129758:c.-111G>A\x3bNM_001370198:c.-111G>A	longer	525/488; 525/488	in_frame; in_frame	1.07581967213115	NM_001129758:reverse,111,in_frame,525[/488](aa)|NM_001370198:reverse,111,in_frame,525[/488](aa)	5.2742e-10	19.041	0.84028	0.568	1.276	.	.	.	.	0.001	0.0018	.	.	.	.	.	.	.	.	.	.	.	.	.	.	.	.	.	.	.	.	.	.
16	617530	C	T	NHLRC4	rs560390178	NM_001301159:c.-518C>T\x3bNM_176677:c.-518C>T	longer	296/123; 296/123	in_frame; in_frame	2.40650406504065	NM_001301159:forward,519,in_frame,296[/123](aa)|NM_176677:forward,519,in_frame,296[/123](aa)	NA	NA	NA	NA	NA	.	.	.	.	0.0014	0.0024	.	.	.	.	.	.	.	.	.	.	.	.	.	.	.	.	.	.	.	.	.	.
16	777462	C	A	HAGHL	rs374747544	NM_001323635:c.-48C>A\x3bNM_001323636:c.-48C>A\x3bNM_032304:c.-48C>A\x3bNM_001290139:c.-48C>A	longer	298/282; 298/282; 298/282	in_frame; in_frame; in_frame	1.05673758865248	NM_001323635:forward,48,in_frame,298[/282](aa)|NM_032304:forward,48,in_frame,298[/282](aa)|NM_001290139:forward,48,in_frame,298[/282](aa)	1.984e-05	9.8164	0.81496	0.477	1.461	.	.	.	.	2e-04	0.0003	.	.	.	.	.	.	.	.	.	.	.	.	.	.	.	.	.	.	.	.	.	.
16	4845722	C	T	SMIM22	rs546994812	NM_001253790:c.-14C>T\x3bNM_001253791:c.-14C>T\x3bNM_001253794:c.-14C>T\x3bNM_001253793:c.-14C>T	longer	88/83; 93/88; 88/83	in_frame; in_frame; in_frame	1.05681818181818	NM_001253790:forward,15,in_frame,88[/83](aa)|NM_001253791:forward,15,in_frame,93[/88](aa)|NM_001253793:forward,15,in_frame,88[/83](aa)	6.5039e-05	2.6267	1.9035	0.807	1.953	.	.	.	.	0.00009581	0.0024	.	.	.	.	.	.	.	.	.	.	.	.	.	.	.	.	.	.	.	.	.	.
16	3014496	G	T	KREMEN2	rs574839326	NM_024507:c.-26G>T\x3bNM_001253725:c.-26G>T\x3bNM_001253726:c.-26G>T\x3bNM_172229:c.-26G>T	longer	429/420; 390/381; 432/423; 471/462	in_frame; in_frame; in_frame; in_frame	1.01948051948052	NM_024507:forward,27,in_frame,429[/420](aa)|NM_001253725:forward,27,in_frame,390[/381](aa)|NM_001253726:forward,27,in_frame,432[/423](aa)|NM_172229:forward,27,in_frame,471[/462](aa)	3.7207e-05	18.497	0.54062	0.333	0.917	.	.	.	.	.	.	.	.	.	.	.	.	.	.	.	.	.	.	.	.	.	.	.	.	.	.	.	.
16	3115648	G	A	IL32	rs535761109	NM_001369589:c.-165G>A\x3bNM_001012631:c.-165G>A\x3bNM_001369596:c.-165G>A\x3bNM_001012634:c.-165G>A\x3bNM_001012635:c.-165G>A\x3bNM_001012632:c.-165G>A\x3bNM_001308078:c.-165G>A	transcript_dependent	211/188; 211/188; 211/188; 191/168; 191/168; 41/188; 257/234	in_frame; in_frame; in_frame; in_frame; in_frame; out_of_frame_(2); in_frame	1.0982905982906	NM_001369589:forward,69,in_frame,211[/188](aa)|NM_001012631:forward,69,in_frame,211[/188](aa)|NM_001369596:forward,69,in_frame,211[/188](aa)|NM_001012634:forward,69,in_frame,191[/168](aa)|NM_001012635:forward,69,in_frame,191[/168](aa)|NM_001012632:forward,92,out_of_frame_(2),41[/188](aa)|NM_001308078:forward,69,in_frame,257[/234](aa)	3.7471e-09	7.6769	1.4329	0.875	1.917	.	.	.	.	.	.	.	.	.	.	.	.	.	.	.	.	.	.	.	.	.	.	.	.	.	.	.	.
16	4784229	C	T	ANKS3	rs575019736	NM_001242929:c.-4079G>A\x3bNM_001324130:c.-29131G>A\x3bNM_001308089:c.-7466G>A\x3bNM_001324129:c.-9425G>A\x3bNM_133450:c.-4079G>A	transcript_dependent	574/549; 574/549; 126/656	in_frame; in_frame; out_of_frame_(1)	1.04553734061931	NM_001242929:reverse,75,in_frame,574[/549](aa)|NM_001324129:reverse,75,in_frame,574[/549](aa)|NM_133450:reverse,361,out_of_frame_(1),126[/656](aa)	1.8852e-07	35.112	0.48417	0.33	0.726	.	.	.	.	.	.	.	.	.	.	.	.	.	.	.	.	.	.	.	.	.	.	.	.	.	.	.	.
16	3115450	C	T	IL32	rs146346692	NM_004221:c.-363C>T\x3bNM_001369592:c.-363C>T\x3bNM_001369591:c.-363C>T\x3bNM_001369590:c.-363C>T\x3bNM_001369589:c.-363C>T\x3bNM_001369588:c.-363C>T\x3bNM_001012631:c.-363C>T\x3bNM_001012718:c.-363C>T\x3bNM_001369595:c.-363C>T\x3bNM_001369587:c.-363C>T\x3bNM_001369593:c.-1943C>T\x3bNM_001012633:c.-363C>T\x3bNM_001369596:c.-363C>T	transcript_dependent	214/188; 194/168; 16/188; 259/234; 16/188; 214/188; 259/234; 21/178; 157/131; 16/188	in_frame; in_frame; out_of_frame_(1); in_frame; out_of_frame_(1); in_frame; in_frame; out_of_frame_(2); in_frame; out_of_frame_(1)	1.10683760683761	NM_004221:forward,78,in_frame,214[/188](aa)|NM_001369590:forward,78,in_frame,194[/168](aa)|NM_001369589:forward,142,out_of_frame_(1),16[/188](aa)|NM_001369588:forward,75,in_frame,259[/234](aa)|NM_001012631:forward,142,out_of_frame_(1),16[/188](aa)|NM_001012718:forward,78,in_frame,214[/188](aa)|NM_001369587:forward,75,in_frame,259[/234](aa)|NM_001369593:forward,62,out_of_frame_(2),21[/178](aa)|NM_001012633:forward,78,in_frame,157[/131](aa)|NM_001369596:forward,268,out_of_frame_(1),16[/188](aa)	3.7471e-09	7.6769	1.4329	0.875	1.917	.	.	.	.	0.0076	0.0102	.	.	.	.	.	.	.	.	.	.	.	.	.	.	.	.	.	.	.	.	.	.
16	3422167	G	T	MTRNR2L4	rs557485746	NM_001190476:c.-265C>A	longer	33/28	out_of_frame_(1)	1.17857142857143	NM_001190476:reverse,265,out_of_frame_(1),33[/28](aa)	NA	NA	NA	NA	NA	.	.	.	.	0.0011	0.0038	.	.	.	.	.	.	.	.	.	.	.	.	.	.	.	.	.	.	.	.	.	.
16	75182521	G	A	ZFP1	rs552128270	NM_001318469:c.-4329G>A\x3bNM_001318471:c.-18231G>A\x3bNM_001318472:c.-18231G>A\x3bNM_001318473:c.-20653G>A\x3bNM_001318474:c.-20653G>A\x3bNM_153688:c.-4329G>A\x3bNM_001318476:c.-4329G>A	transcript_dependent	62/407; 409/374; 409/374; 62/407; 62/407; 62/407; 62/76	out_of_frame_(1); in_frame; in_frame; out_of_frame_(1); out_of_frame_(1); out_of_frame_(1); out_of_frame_(1)	1.09358288770053	NM_001318469:forward,64,out_of_frame_(1),62[/407](aa)|NM_001318471:forward,105,in_frame,409[/374](aa)|NM_001318472:forward,105,in_frame,409[/374](aa)|NM_001318473:forward,64,out_of_frame_(1),62[/407](aa)|NM_001318474:forward,64,out_of_frame_(1),62[/407](aa)|NM_153688:forward,64,out_of_frame_(1),62[/407](aa)|NM_001318476:forward,64,out_of_frame_(1),62[/76](aa)	0.013918	16.631	0.36078	0.197	0.712	.	.	.	.	9e-04	0.0031	.	.	.	.	.	.	.	.	.	.	.	.	.	.	.	.	.	.	.	.	.	.
16	20462963	C	T	ACSM2A	rs111977380	NM_001308954:c.-8474C>T\x3bNM_001308172:c.-8474C>T\x3bNM_001308169:c.-13936C>T	transcript_dependent	15/577; 15/577; 532/498	out_of_frame_(2); out_of_frame_(2); in_frame	1.06827309236948	NM_001308954:forward,50,out_of_frame_(2),15[/577](aa)|NM_001308172:forward,50,out_of_frame_(2),15[/577](aa)|NM_001308169:forward,102,in_frame,532[/498](aa)	3.2754e-23	33.188	1.0245	0.778	1.364	.	.	.	.	0.0261	0.0351	.	.	.	.	.	.	.	.	.	.	.	.	.	.	.	.	.	.	.	.	.	.
17	5028519	C	T	USP6	rs541789518	NM_001304284:c.-5144C>T	shorter	1/1406	out_of_frame_(2)	0.000711237553342817	NM_001304284:forward,641,out_of_frame_(2),1[/1406](aa)	2.9469e-35	79.757	0.78989	0.644	0.974	.	.	.	.	2e-04	0.0032	.	.	.	.	.	.	.	.	.	.	.	.	.	.	.	.	.	.	.	.	.	.
17	18218206	G	A	TOP3A	rs188945957	NM_001320759:c.-5982C>T\x3bNM_004618:c.-114C>T	shorter	1/1001; 1/1001	out_of_frame_(1); out_of_frame_(1)	0.000999000999000999	NM_001320759:reverse,115,out_of_frame_(1),1[/1001](aa)|NM_004618:reverse,115,out_of_frame_(1),1[/1001](aa)	5.0983e-11	52.826	0.49218	0.36	0.683	.	.	.	.	0.0016	0.0035	.	.	.	.	.	.	.	.	.	.	.	.	.	.	.	.	.	.	.	.	.	.
17	42345489	G	A	SLC4A1	rs566359654	NM_000342:c.-5255C>T	shorter	1/911	out_of_frame_(2)	0.00109769484083425	NM_000342:reverse,137,out_of_frame_(2),1[/911](aa)	0.84602	41.381	0.19333	0.112	0.349	.	Hemolytic_anemia|Distal_Renal_Tubular_Acidosis,_Dominant|Spherocytosis,_Dominant	Human_Phenotype_Ontology:HP:0001878,MedGen:C0002878,Orphanet:ORPHA98363|MedGen:CN239155|MedGen:CN239455	Uncertain_significance	0.00006388	0.0001	.	.	.	.	.	.	.	.	.	.	.	.	.	.	.	.	.	.	.	.	.	.
17	27778486	C	T	TAOK1	rs536891990	NM_020791:c.-81C>T\x3bNM_025142:c.-81C>T	shorter	1/1001; 1/853	out_of_frame_(1); out_of_frame_(1)	0.00117233294255569	NM_020791:forward,82,out_of_frame_(1),1[/1001](aa)|NM_025142:forward,82,out_of_frame_(1),1[/853](aa)	0.99787	66.5	0.16541	0.103	0.274	.	.	.	.	.	.	.	.	.	.	.	.	.	.	.	.	.	.	.	.	.	.	.	.	.	.	.	.
17	56270128	A	T	EPX	rs541234168	NM_000502:c.-80A>T	shorter	1/715	in_frame	0.0013986013986014	NM_000502:forward,81,in_frame,1[/715](aa)	2.2664e-20	35.062	0.91266	0.688	1.226	.	.	.	.	.	.	.	.	.	.	.	.	.	.	.	.	.	.	.	.	.	.	.	.	.	.	.	.
17	74099848	C	T	EXOC7	rs183596560	NM_001145299:c.-75G>A\x3bNM_001145297:c.-75G>A\x3bNM_001145298:c.-75G>A\x3bNM_015219:c.-75G>A\x3bNM_001013839:c.-75G>A\x3bNM_001282314:c.-75G>A	shorter	1/684	in_frame	0.00146198830409357	NM_001013839:reverse,75,in_frame,1[/684](aa)	3.2288e-07	40.957	0.43949	0.303	0.652	.	.	.	.	.	.	.	.	.	.	.	.	.	.	.	.	.	.	.	.	.	.	.	.	.	.	.	.
17	62502011	C	T	DDX5	rs2075549	NM_001320597:c.-104G>A	shorter	1/614	out_of_frame_(2)	0.00162866449511401	NM_001320597:reverse,104,out_of_frame_(2),1[/614](aa)	0.99998	30.335	.	.	0.098	.	.	.	.	0.0493	0.1226	.	.	.	.	.	.	.	.	.	.	.	.	.	.	.	.	.	.	.	.	.	.
17	26125870	C	T	NOS2	rs186549885	NM_000625:c.-35G>A	shorter	2/1153	out_of_frame_(2)	0.00173460537727667	NM_000625:reverse,35,out_of_frame_(2),2[/1153](aa)	4.0277e-15	58.437	0.56471	0.427	0.755	.	.	.	.	.	.	.	.	.	.	.	.	.	.	.	.	.	.	.	.	.	.	.	.	.	.	.	.
17	38444220	G	A	CDC6	rs559165749	NM_001254:c.-1453G>A	shorter	1/560	out_of_frame_(1)	0.00178571428571429	NM_001254:forward,136,out_of_frame_(1),1[/560](aa)	1.1499e-09	26.568	0.6775	0.467	1.005	.	.	.	.	.	.	.	.	.	.	.	.	.	.	.	.	.	.	.	.	.	.	.	.	.	.	.	.
17	48912093	G	A	WFIKKN2	rs188718172	NM_001330341:c.-4836G>A	shorter	1/483	out_of_frame_(1)	0.0020703933747412	NM_001330341:forward,370,out_of_frame_(1),1[/483](aa)	0.0036109	17.411	0.40204	0.228	0.755	.	.	.	.	.	.	.	.	.	.	.	.	.	.	.	.	.	.	.	.	.	.	.	.	.	.	.	.
17	47841493	C	T	FAM117A	rs565416367	NM_030802:c.-44G>A	shorter	1/453	out_of_frame_(2)	0.0022075055187638	NM_030802:reverse,44,out_of_frame_(2),1[/453](aa)	5.9668e-05	19.702	0.50756	0.312	0.861	.	.	.	.	.	.	.	.	.	.	.	.	.	.	.	.	.	.	.	.	.	.	.	.	.	.	.	.
17	62893455	G	T	LRRC37A3	rs577040835	NM_199340:c.-80C>A	shorter	4/1634	out_of_frame_(2)	0.00244798041615667	NM_199340:reverse,80,out_of_frame_(2),4[/1634](aa)	3.0883e-10	35.655	0.58898	0.417	0.848	.	.	.	.	5e-04	0.0020	.	.	.	.	.	.	.	.	.	.	.	.	.	.	.	.	.	.	.	.	.	.
17	62893560	G	C	LRRC37A3	rs530150087	NM_199340:c.-185C>G	shorter	4/1634	out_of_frame_(1)	0.00244798041615667	NM_199340:reverse,187,out_of_frame_(1),4[/1634](aa)	3.0883e-10	35.655	0.58898	0.417	0.848	.	.	.	.	.	.	.	.	.	.	.	.	.	.	.	.	.	.	.	.	.	.	.	.	.	.	.	.
17	1090181	G	T	ABR	rs559471810	NM_001159746:c.-61556C>A	shorter	2/813	in_frame	0.002460024600246	NM_001159746:reverse,165,in_frame,2[/813](aa)	0.62738	47.037	0.2126	0.13	0.361	.	.	.	.	.	.	.	.	.	.	.	.	.	.	.	.	.	.	.	.	.	.	.	.	.	.	.	.
17	21199485	C	T	MAP2K3	rs541689305	NM_001316332:c.-2278C>T	shorter	1/318	out_of_frame_(2)	0.00314465408805031	NM_001316332:forward,77,out_of_frame_(2),1[/318](aa)	0.022009	17.87	0.33575	0.183	0.663	.	.	.	.	0	.	.	.	.	.	.	.	.	.	.	.	.	.	.	.	.	.	.	.	.	.	.	.
17	45403716	C	A	EFCAB13	rs148077831	NM_001195192:c.-2004C>A\x3bNM_152347:c.-2004C>A	shorter	3/784; 3/973	in_frame; in_frame	0.0038265306122449	NM_001195192:forward,123,in_frame,3[/784](aa)|NM_152347:forward,123,in_frame,3[/973](aa)	6.4531e-32	43.049	1.0685	0.843	1.366	.	.	.	.	3e-04	0.0032	.	.	.	.	.	.	.	.	.	.	.	.	.	.	.	.	.	.	.	.	.	.
17	56493049	G	A	RNF43	rs151044187	NM_001305544:c.-111C>T\x3bNM_017763:c.-111C>T	shorter	3/783; 3/783	out_of_frame_(1); out_of_frame_(1)	0.00383141762452107	NM_001305544:reverse,112,out_of_frame_(1),3[/783](aa)|NM_017763:reverse,112,out_of_frame_(1),3[/783](aa)	0.73452	35.137	0.19922	0.112	0.374	.	.	.	.	0.00003184	6.48e-05	.	.	.	.	.	.	.	.	.	.	.	.	.	.	.	.	.	.	.	.	.	.
17	29647507	T	C	EVI2A	rs369674898	NM_001003927:c.-58A>G	shorter	1/259	in_frame	0.00386100386100386	NM_001003927:reverse,60,in_frame,1[/259](aa)	0.0020438	7.7793	0.64273	0.335	1.344	.	.	.	.	.	.	.	.	.	.	.	.	.	.	.	.	.	.	.	.	.	.	.	.	.	.	.	.
17	18218174	C	T	TOP3A	rs545651423	NM_001320759:c.-5950G>A\x3bNM_004618:c.-82G>A	shorter	4/1001; 4/1001	out_of_frame_(1); out_of_frame_(1)	0.003996003996004	NM_001320759:reverse,82,out_of_frame_(1),4[/1001](aa)|NM_004618:reverse,82,out_of_frame_(1),4[/1001](aa)	5.0983e-11	52.826	0.49218	0.36	0.683	.	.	.	.	0.00006371	0.0001	.	.	.	.	.	.	.	.	.	.	.	.	.	.	.	.	.	.	.	.	.	.
17	46128191	G	A	NFE2L1	rs138483150	NM_003204:c.-290G>A\x3bNM_001330262:c.-290G>A\x3bNM_001330261:c.-290G>A	shorter	3/772; 3/742; 3/761	out_of_frame_(2); out_of_frame_(2); out_of_frame_(2)	0.00404312668463612	NM_003204:forward,290,out_of_frame_(2),3[/772](aa)|NM_001330262:forward,290,out_of_frame_(2),3[/742](aa)|NM_001330261:forward,290,out_of_frame_(2),3[/761](aa)	0.99759	30.895	0.097104	0.043	0.251	.	.	.	.	0.00009557	0.0002	.	.	.	.	.	.	.	.	.	.	.	.	.	.	.	.	.	.	.	.	.	.
17	41003353	G	A	AOC3	rs199748517	NM_001277731:c.-8G>A\x3bNM_003734:c.-8G>A	shorter	3/634; 3/763	out_of_frame_(2); out_of_frame_(2)	0.00473186119873817	NM_001277731:forward,8,out_of_frame_(2),3[/634](aa)|NM_003734:forward,8,out_of_frame_(2),3[/763](aa)	6.267e-11	28.15	0.71048	0.499	1.032	.	.	.	.	0.0026	0.0093	.	.	.	.	.	.	.	.	.	.	.	.	.	.	.	.	.	.	.	.	.	.
17	62893397	G	A	LRRC37A3	rs369143653	NM_199340:c.-22C>T	shorter	8/1634	out_of_frame_(2)	0.00489596083231334	NM_199340:reverse,23,out_of_frame_(2),8[/1634](aa)	3.0883e-10	35.655	0.58898	0.417	0.848	.	.	.	.	0.00003236	0.0001	.	.	.	.	.	.	.	.	.	.	.	.	.	.	.	.	.	.	.	.	.	.
17	76045050	G	A	TNRC6C	rs191713130	NM_018996:c.-94G>A\x3bNM_001142640:c.-94G>A	shorter	9/1690; 9/1726	out_of_frame_(1); out_of_frame_(1)	0.00532544378698225	NM_018996:forward,94,out_of_frame_(1),9[/1690](aa)|NM_001142640:forward,94,out_of_frame_(1),9[/1726](aa)	1	71.971	0.055578	0.026	0.127	.	.	.	.	0.00009552	0.0006	.	.	.	.	.	.	.	.	.	.	.	.	.	.	.	.	.	.	.	.	.	.
17	57776475	T	C	PTRH2	rs4968335	NM_001015509:c.-241A>G	shorter	1/180	in_frame	0.00555555555555556	NM_001015509:reverse,243,in_frame,1[/180](aa)	0.00063822	5.7215	0.8739	0.452	1.703	.	.	.	.	0.7799	0.9295	.	.	.	.	.	.	.	.	.	.	.	.	.	.	.	.	.	.	.	.	.	.
17	76573455	C	A	DNAH17	rs549428122	NM_173628:c.-2316G>T	shorter	26/4462	in_frame	0.00582698341550874	NM_173628:reverse,105,in_frame,26[/4462](aa)	1.9559e-63	206.33	0.64945	0.564	0.75	.	.	.	.	.	.	.	.	.	.	.	.	.	.	.	.	.	.	.	.	.	.	.	.	.	.	.	.
17	55822646	G	A	CCDC182	rs548190087	NM_001282544:c.-13C>T	shorter	1/153	out_of_frame_(2)	0.0065359477124183	NM_001282544:reverse,14,out_of_frame_(2),1[/153](aa)	0.70075	3.9621	.	.	0.754	.	.	.	.	3e-04	0.0005	.	.	.	.	.	.	.	.	.	.	.	.	.	.	.	.	.	.	.	.	.	.
17	80790390	G	A	ZNF750	rs528968086	NM_024702:c.-60C>T	shorter	5/723	out_of_frame_(1)	0.00691562932226833	NM_024702:reverse,61,out_of_frame_(1),5[/723](aa)	0.86616	15.364	0.13017	0.052	0.41	.	.	.	.	0.00003186	.	.	.	.	.	.	.	.	.	.	.	.	.	.	.	.	.	.	.	.	.	.	.
17	5033126	G	A	USP6	rs182435228	NM_004505:c.-537G>A	shorter	11/1406	out_of_frame_(2)	0.00782361308677098	NM_004505:forward,260,out_of_frame_(2),11[/1406](aa)	2.9469e-35	79.757	0.78989	0.644	0.974	.	.	.	.	.	.	.	.	.	.	.	.	.	.	.	.	.	.	.	.	.	.	.	.	.	.	.	.
17	7137802	C	T	DVL2	rs552901676	NM_004422:c.-221G>A	shorter	6/736	out_of_frame_(2)	0.00815217391304348	NM_004422:reverse,221,out_of_frame_(2),6[/736](aa)	1.3576e-05	33.317	0.42021	0.277	0.657	.	.	.	.	6e-04	0.0022	.	.	.	.	.	.	.	.	.	.	.	.	.	.	.	.	.	.	.	.	.	.
17	29648547	G	A	EVI2A	rs538368408	NM_014210:c.-2516C>T\x3bNM_001003927:c.-1098C>T	shorter	2/236; 2/259	out_of_frame_(1); out_of_frame_(1)	0.00847457627118644	NM_014210:reverse,46,out_of_frame_(1),2[/236](aa)|NM_001003927:reverse,118,out_of_frame_(1),2[/259](aa)	0.0020438	7.7793	0.64273	0.335	1.344	.	.	.	.	0.00006377	0.0002	.	.	.	.	.	.	.	.	.	.	.	.	.	.	.	.	.	.	.	.	.	.
17	16318941	G	A	TRPV2	rs552084667	NM_016113:c.-2042G>A	shorter	7/764	out_of_frame_(2)	0.00916230366492147	NM_016113:forward,314,out_of_frame_(2),7[/764](aa)	7.9184e-13	41.792	0.62213	0.455	0.863	.	.	.	.	0.00006378	0.0001	.	.	.	.	.	.	.	.	.	.	.	.	.	.	.	.	.	.	.	.	.	.
17	5323261	C	G	RPAIN	rs189922478	NM_001160266:c.-270C>G\x3bNM_001160246:c.-270C>G\x3bNM_001160244:c.-270C>G\x3bNM_001160243:c.-270C>G\x3bNM_001033002:c.-270C>G	shorter	1/148; 1/106; 1/172; 1/219	out_of_frame_(2); out_of_frame_(2); out_of_frame_(2); out_of_frame_(2)	0.00943396226415094	NM_001160266:forward,272,out_of_frame_(2),1[/148](aa)|NM_001160246:forward,272,out_of_frame_(2),1[/106](aa)|NM_001160244:forward,272,out_of_frame_(2),1[/172](aa)|NM_001033002:forward,272,out_of_frame_(2),1[/219](aa)	5.5657e-11	11.01	1.2716	0.833	1.841	.	.	.	.	.	.	.	.	.	.	.	.	.	.	.	.	.	.	.	.	.	.	.	.	.	.	.	.
17	18547676	T	A	TBC1D28	rs538567462	NM_001039397:c.-3011A>T	shorter	2/210	out_of_frame_(1)	0.00952380952380952	NM_001039397:reverse,349,out_of_frame_(1),2[/210](aa)	1.6133e-08	9.3232	1.1799	0.737	1.811	.	.	.	.	.	.	.	.	.	.	.	.	.	.	.	.	.	.	.	.	.	.	.	.	.	.	.	.
17	5391557	C	T	MIS12	rs150860245	NM_001258217:c.-626C>T\x3bNM_001258219:c.-626C>T\x3bNM_024039:c.-626C>T	shorter	2/205; 2/205; 2/205	out_of_frame_(1); out_of_frame_(1); out_of_frame_(1)	0.00975609756097561	NM_001258217:forward,394,out_of_frame_(1),2[/205](aa)|NM_001258219:forward,394,out_of_frame_(1),2[/205](aa)|NM_024039:forward,394,out_of_frame_(1),2[/205](aa)	0.14672	5.8849	0.33986	0.138	1.067	.	.	.	.	8e-04	0.0026	.	.	.	.	.	.	.	.	.	.	.	.	.	.	.	.	.	.	.	.	.	.
17	5024941	C	T	USP6	rs577188246	NM_001304284:c.-8722C>T	shorter	14/1406	in_frame	0.00995732574679943	NM_001304284:forward,1404,in_frame,14[/1406](aa)	2.9469e-35	79.757	0.78989	0.644	0.974	.	.	.	.	2e-04	0.0005	.	.	.	.	.	.	.	.	.	.	.	.	.	.	.	.	.	.	.	.	.	.
17	61850949	G	A	CCDC47	rs532475596	NM_020198:c.-7414C>T	shorter	5/483	in_frame	0.010351966873706	NM_020198:reverse,198,in_frame,5[/483](aa)	6.1333e-08	27.782	0.5759	0.389	0.875	.	.	.	.	.	.	.	.	.	.	.	.	.	.	.	.	.	.	.	.	.	.	.	.	.	.	.	.
17	7122614	C	A	DLG4	rs550397644	NM_001321074:c.-446G>T\x3bNM_001365:c.-446G>T	shorter	8/764; 8/767	in_frame; in_frame	0.0104712041884817	NM_001321074:reverse,447,in_frame,8[/764](aa)|NM_001365:reverse,447,in_frame,8[/767](aa)	0.99954	44.143	0.11327	0.058	0.238	.	.	.	.	.	.	.	.	.	.	.	.	.	.	.	.	.	.	.	.	.	.	.	.	.	.	.	.
17	73901003	C	T	MRPL38	rs9891222	NM_032478:c.-47G>A	shorter	4/380	out_of_frame_(2)	0.0105263157894737	NM_032478:reverse,47,out_of_frame_(2),4[/380](aa)	4.508e-09	22.113	0.72357	0.489	1.099	.	.	.	.	0.0165	0.0577	.	.	.	.	.	.	.	.	.	.	.	.	.	.	.	.	.	.	.	.	.	.
17	5024990	C	T	USP6	rs573582990	NM_001304284:c.-8673C>T	shorter	15/1406	out_of_frame_(2)	0.0106685633001422	NM_001304284:forward,1355,out_of_frame_(2),15[/1406](aa)	2.9469e-35	79.757	0.78989	0.644	0.974	.	.	.	.	3e-04	0.0008	.	.	.	.	.	.	.	.	.	.	.	.	.	.	.	.	.	.	.	.	.	.
17	67311078	G	A	ABCA5	rs570185138	NM_018672:c.-522C>T	shorter	19/1642	out_of_frame_(1)	0.0115712545676005	NM_018672:reverse,523,out_of_frame_(1),19[/1642](aa)	4.7803e-27	82.206	0.66905	0.538	0.838	.	.	.	.	3e-04	0.0004	.	.	.	.	.	.	.	.	.	.	.	.	.	.	.	.	.	.	.	.	.	.
17	17136131	G	A	FLCN	rs560968516	NM_001353229:c.-4680C>T\x3bNM_001353230:c.-4680C>T\x3bNM_144997:c.-4680C>T\x3bNM_001353231:c.-4680C>T\x3bNM_144606:c.-4680C>T	shorter	4/579; 4/579; 4/579; 4/579; 4/342	in_frame; in_frame; in_frame; in_frame; in_frame	0.0116959064327485	NM_001353229:reverse,144,in_frame,4[/579](aa)|NM_001353230:reverse,144,in_frame,4[/579](aa)|NM_144997:reverse,144,in_frame,4[/579](aa)|NM_001353231:reverse,144,in_frame,4[/579](aa)|NM_144606:reverse,144,in_frame,4[/342](aa)	0.78892	27.123	0.18435	0.095	0.388	.	.	.	.	3e-04	0.0009	.	.	.	.	.	.	.	.	.	.	.	.	.	.	.	.	.	.	.	.	.	.
17	18022074	G	A	MYO15A	rs565037849	NM_016239:c.-41G>A	shorter	43/3530	out_of_frame_(2)	0.0121813031161473	NM_016239:forward,41,out_of_frame_(2),43[/3530](aa)	1.2504e-56	169.11	0.68594	0.589	0.8	.	.	.	.	.	.	.	.	.	.	.	.	.	.	.	.	.	.	.	.	.	.	.	.	.	.	.	.
17	28549862	G	T	SLC6A4	rs28914831	NM_001045:c.-886C>A	shorter	8/630	out_of_frame_(2)	0.0126984126984127	NM_001045:reverse,149,out_of_frame_(2),8[/630](aa)	0.24602	33.831	0.23647	0.138	0.427	.	Behavior_disorder	MedGen:C0004930	Likely_benign	0.0303	0.1071	.	.	.	.	.	.	.	.	.	.	.	.	.	.	.	.	.	.	.	.	.	.
17	37896261	G	T	GRB7	rs547652419	NM_001242443:c.-2294G>T	shorter	7/532	in_frame	0.0131578947368421	NM_001242443:forward,225,in_frame,7[/532](aa)	1.3644e-06	31.587	0.47488	0.317	0.731	.	.	.	.	.	.	.	.	.	.	.	.	.	.	.	.	.	.	.	.	.	.	.	.	.	.	.	.
17	80192809	C	T	SLC16A3	rs4077541	NM_001206951:c.-1076C>T	shorter	7/465	out_of_frame_(2)	0.0150537634408602	NM_001206951:forward,95,out_of_frame_(2),7[/465](aa)	0.00029385	11.229	0.62338	0.353	1.17	.	.	.	.	0.0737	0.2583	.	.	.	.	.	.	.	.	.	.	.	.	.	.	.	.	.	.	.	.	.	.
17	38073650	C	T	GSDMB	rs534106543	NM_018530:c.-81G>A\x3bNM_001369402:c.-81G>A	shorter	6/394	in_frame	0.0152284263959391	NM_018530:reverse,81,in_frame,6[/394](aa)	3.3446e-07	19.621	0.66257	0.43	1.053	.	.	.	.	0.00003184	0.0001	.	.	.	.	.	.	.	.	.	.	.	.	.	.	.	.	.	.	.	.	.	.
17	73642607	C	T	SMIM6	rs554950425	NM_001162997:c.-850C>T	shorter	1/62	in_frame	0.0161290322580645	NM_001162997:forward,267,in_frame,1[/62](aa)	NA	NA	NA	NA	NA	.	.	.	.	0.00006369	0.0002	.	.	.	.	.	.	.	.	.	.	.	.	.	.	.	.	.	.	.	.	.	.
17	9729337	C	T	GLP2R	rs570576593	NM_004246:c.-44C>T	shorter	9/553	in_frame	0.0162748643761302	NM_004246:forward,45,in_frame,9[/553](aa)	2.635e-11	33.759	0.65167	0.465	0.931	.	.	.	.	.	.	.	.	.	.	.	.	.	.	.	.	.	.	.	.	.	.	.	.	.	.	.	.
17	57776773	G	A	PTRH2	rs59059503	NM_001015509:c.-539C>T	shorter	3/180	in_frame	0.0166666666666667	NM_001015509:reverse,540,in_frame,3[/180](aa)	0.00063822	5.7215	0.8739	0.452	1.703	.	.	.	.	0.0127	0.0433	.	.	.	.	.	.	.	.	.	.	.	.	.	.	.	.	.	.	.	.	.	.
17	18012134	C	T	MYO15A	rs189693278	NM_016239:c.-9981C>T	shorter	59/3530	in_frame	0.01671388101983	NM_016239:forward,225,in_frame,59[/3530](aa)	1.2504e-56	169.11	0.68594	0.589	0.8	.	.	.	.	.	.	.	.	.	.	.	.	.	.	.	.	.	.	.	.	.	.	.	.	.	.	.	.
17	74099566	G	A	EXOC7	rs539544915	NM_001282313:c.-122C>T	shorter	11/656	in_frame	0.0167682926829268	NM_001282313:reverse,123,in_frame,11[/656](aa)	3.2288e-07	40.957	0.43949	0.303	0.652	.	.	.	.	.	.	.	.	.	.	.	.	.	.	.	.	.	.	.	.	.	.	.	.	.	.	.	.
17	75181373	C	T	SEC14L1	rs562957305	NM_001144001:c.-5551C>T	shorter	12/681	out_of_frame_(1)	0.0176211453744493	NM_001144001:forward,133,out_of_frame_(1),12[/681](aa)	0.63264	38.279	0.20899	0.122	0.377	.	.	.	.	0.00006368	0.0001	.	.	.	.	.	.	.	.	.	.	.	.	.	.	.	.	.	.	.	.	.	.
17	35646416	C	T	ACACA	rs191795186	NM_198838:c.-4552G>A	shorter	40/2268	out_of_frame_(2)	0.017636684303351	NM_198838:reverse,104,out_of_frame_(2),40[/2268](aa)	1	134.47	0.14874	0.104	0.216	.	.	.	.	9e-04	0.0012	.	.	.	.	.	.	.	.	.	.	.	.	.	.	.	.	.	.	.	.	.	.
17	80319870	C	G	TEX19	rs558033552	NM_207459:c.-157C>G	shorter	3/164	in_frame	0.0182926829268293	NM_207459:forward,159,in_frame,3[/164](aa)	NA	NA	NA	NA	NA	.	.	.	.	0.00006371	0.0001	.	.	.	.	.	.	.	.	.	.	.	.	.	.	.	.	.	.	.	.	.	.
17	18545246	G	A	TBC1D28	rs570688222	NM_001039397:c.-581C>T	shorter	4/210	in_frame	0.019047619047619	NM_001039397:reverse,210,in_frame,4[/210](aa)	1.6133e-08	9.3232	1.1799	0.737	1.811	.	.	.	.	0.00009566	0.0013	.	.	.	.	.	.	.	.	.	.	.	.	.	.	.	.	.	.	.	.	.	.
17	3499010	G	A	TRPV1	rs76294914	NM_080705:c.-3366C>T	shorter	16/839	in_frame	0.0190703218116806	NM_080705:reverse,87,in_frame,16[/839](aa)	1.0103e-16	36.461	0.79538	0.591	1.084	.	.	.	.	0.0236	0.0844	.	.	.	.	.	.	.	.	.	.	.	.	.	.	.	.	.	.	.	.	.	.
17	73934235	C	T	FBF1	rs79303947	NM_001319193:c.-5G>A	shorter	22/1148	out_of_frame_(2)	0.0191637630662021	NM_001319193:reverse,5,out_of_frame_(2),22[/1148](aa)	1.7393e-20	61.015	0.67197	0.522	0.872	.	.	.	.	0.0366	0.0424	.	.	.	.	.	.	.	.	.	.	.	.	.	.	.	.	.	.	.	.	.	.
17	39143323	G	A	KRT40	rs188693621	NM_182497:c.-2798C>T	shorter	9/431	out_of_frame_(2)	0.0208816705336427	NM_182497:reverse,98,out_of_frame_(2),9[/431](aa)	7.0984e-10	19.42	0.82388	0.557	1.251	.	.	.	.	.	.	.	.	.	.	.	.	.	.	.	.	.	.	.	.	.	.	.	.	.	.	.	.
17	2415151	G	C	METTL16	rs574280773	NM_024086:c.-9526C>G	shorter	12/562	out_of_frame_(2)	0.0213523131672598	NM_024086:reverse,101,out_of_frame_(2),12[/562](aa)	0.61175	29.223	0.20532	0.111	0.405	.	.	.	.	.	.	.	.	.	.	.	.	.	.	.	.	.	.	.	.	.	.	.	.	.	.	.	.
17	41150646	G	T	RPL27	rs547288649	NM_001349922:c.-122G>T	shorter	3/136	in_frame	0.0220588235294118	NM_001349922:forward,123,in_frame,3[/136](aa)	0.85027	6.2354	.	.	0.48	.	.	.	.	3e-04	0.0011	.	.	.	.	.	.	.	.	.	.	.	.	.	.	.	.	.	.	.	.	.	.
17	37119295	C	T	FBXO47	rs8065507	NM_001008777:c.-17G>A	shorter	10/452	out_of_frame_(2)	0.0221238938053097	NM_001008777:reverse,17,out_of_frame_(2),10[/452](aa)	0.035287	23.571	0.29697	0.168	0.558	.	.	.	.	0.0341	0.1097	.	.	.	.	.	.	.	.	.	.	.	.	.	.	.	.	.	.	.	.	.	.
17	54893289	T	C	C17orf67	rs535919993	NM_001085430:c.-118A>G	shorter	2/90	in_frame	0.0222222222222222	NM_001085430:reverse,120,in_frame,2[/90](aa)	6.5469e-06	5.409	1.2941	0.709	1.897	.	.	.	.	.	.	.	.	.	.	.	.	.	.	.	.	.	.	.	.	.	.	.	.	.	.	.	.
17	5025040	C	T	USP6	rs559122760	NM_001304284:c.-8623C>T	shorter	32/1406	in_frame	0.0227596017069701	NM_001304284:forward,1305,in_frame,32[/1406](aa)	2.9469e-35	79.757	0.78989	0.644	0.974	.	.	.	.	.	.	.	.	.	.	.	.	.	.	.	.	.	.	.	.	.	.	.	.	.	.	.	.
17	78195313	C	A	SLC26A11	rs200837246	NM_001166348:c.-47C>A	shorter	14/606	out_of_frame_(2)	0.0231023102310231	NM_001166348:forward,47,out_of_frame_(2),14[/606](aa)	3.0064e-19	27.273	1.0267	0.76	1.407	.	.	.	.	.	.	.	.	.	.	.	.	.	.	.	.	.	.	.	.	.	.	.	.	.	.	.	.
17	76993991	G	A	CANT1	rs573625564	NM_001159772:c.-287C>T\x3bNM_138793:c.-287C>T\x3bNM_001159773:c.-287C>T	shorter	10/401; 10/401; 10/401	in_frame; in_frame; in_frame	0.0249376558603491	NM_001159772:reverse,93,in_frame,10[/401](aa)|NM_138793:reverse,93,in_frame,10[/401](aa)|NM_001159773:reverse,93,in_frame,10[/401](aa)	2.5437e-06	12.952	0.77211	0.475	1.309	.	.	.	.	0.00006368	0.0013	.	.	.	.	.	.	.	.	.	.	.	.	.	.	.	.	.	.	.	.	.	.
17	8661795	G	A	SPDYE4	rs534040633	NM_001128076:c.-95C>T	shorter	6/237	in_frame	0.0253164556962025	NM_001128076:reverse,96,in_frame,6[/237](aa)	0.001569	15.226	0.45973	0.26	0.864	.	.	.	.	.	.	.	.	.	.	.	.	.	.	.	.	.	.	.	.	.	.	.	.	.	.	.	.
17	27401991	C	T	TIAF1	rs558720346	NM_004740:c.-774G>A	shorter	3/115	in_frame	0.0260869565217391	NM_004740:reverse,774,in_frame,3[/115](aa)	NA	NA	NA	NA	NA	.	.	.	.	.	.	.	.	.	.	.	.	.	.	.	.	.	.	.	.	.	.	.	.	.	.	.	.
17	5024869	C	T	USP6	rs557204785	NM_001304284:c.-8794C>T	shorter	38/1406	in_frame	0.027027027027027	NM_001304284:forward,1476,in_frame,38[/1406](aa)	2.9469e-35	79.757	0.78989	0.644	0.974	.	.	.	.	0.00003187	0.0001	.	.	.	.	.	.	.	.	.	.	.	.	.	.	.	.	.	.	.	.	.	.
17	76994287	T	C	CANT1	rs568733409	NM_001159772:c.-583A>G	shorter	11/401	out_of_frame_(2)	0.027431421446384	NM_001159772:reverse,206,out_of_frame_(2),11[/401](aa)	2.5437e-06	12.952	0.77211	0.475	1.309	.	.	.	.	.	.	.	.	.	.	.	.	.	.	.	.	.	.	.	.	.	.	.	.	.	.	.	.
17	7836162	C	T	CNTROB	rs539773545	NM_001330124:c.-236C>T\x3bNM_001353202:c.-236C>T\x3bNM_001353205:c.-1295C>T\x3bNM_001037144:c.-236C>T\x3bNM_053051:c.-236C>T	shorter	26/903; 26/925; 26/903	in_frame; in_frame; in_frame	0.0287929125138427	NM_001353202:forward,237,in_frame,26[/903](aa)|NM_001037144:forward,237,in_frame,26[/925](aa)|NM_053051:forward,237,in_frame,26[/903](aa)	1.8222e-16	54.616	0.62253	0.473	0.829	.	.	.	.	.	.	.	.	.	.	.	.	.	.	.	.	.	.	.	.	.	.	.	.	.	.	.	.
17	47286737	C	T	GNGT2	rs551620663	NM_031498:c.-1953G>A\x3bNM_001198756:c.-1953G>A\x3bNM_001198755:c.-1953G>A	shorter	2/69; 2/69; 2/69	out_of_frame_(1); out_of_frame_(2); out_of_frame_(1)	0.0289855072463768	NM_031498:reverse,301,out_of_frame_(1),2[/69](aa)|NM_001198756:reverse,155,out_of_frame_(2),2[/69](aa)|NM_001198755:reverse,301,out_of_frame_(1),2[/69](aa)	0.19392	2.6901	0.37173	0.129	1.561	.	.	.	.	.	.	.	.	.	.	.	.	.	.	.	.	.	.	.	.	.	.	.	.	.	.	.	.
17	74483966	C	T	RHBDF2	rs186660522	NM_024599:c.-6360G>A\x3bNM_001005498:c.-6360G>A	shorter	24/856; 24/827	out_of_frame_(2); out_of_frame_(2)	0.0290205562273277	NM_024599:reverse,194,out_of_frame_(2),24[/856](aa)|NM_001005498:reverse,194,out_of_frame_(2),24[/827](aa)	0.0011919	40.875	0.31804	0.206	0.506	.	.	.	.	1e-04	0.0002	.	.	.	.	.	.	.	.	.	.	.	.	.	.	.	.	.	.	.	.	.	.
17	10741314	G	A	PIRT	rs189764256	NM_001101387:c.-12352C>T	shorter	4/137	in_frame	0.0291970802919708	NM_001101387:reverse,192,in_frame,4[/137](aa)	0.5802	2.6807	.	.	1.085	.	.	.	.	.	.	.	.	.	.	.	.	.	.	.	.	.	.	.	.	.	.	.	.	.	.	.	.
17	5389725	C	T	MIS12	rs529749471	NM_001258217:c.-2458C>T\x3bNM_001258218:c.-2458C>T\x3bNM_001258219:c.-2458C>T\x3bNM_001258220:c.-2458C>T	shorter	6/205; 6/205	in_frame; in_frame	0.0292682926829268	NM_001258218:forward,321,in_frame,6[/205](aa)|NM_001258220:forward,321,in_frame,6[/205](aa)	0.14672	5.8849	0.33986	0.138	1.067	.	.	.	.	4e-04	0.0013	.	.	.	.	.	.	.	.	.	.	.	.	.	.	.	.	.	.	.	.	.	.
17	41978756	G	T	MPP2	rs231492	NM_001278375:c.-3010C>A	shorter	16/541	out_of_frame_(2)	0.0295748613678373	NM_001278375:reverse,107,out_of_frame_(2),16[/541](aa)	2.876e-07	27.466	0.54612	0.364	0.841	.	.	.	.	0.0919	0.3813	.	.	.	.	.	.	.	.	.	.	.	.	.	.	.	.	.	.	.	.	.	.
17	55163385	C	G	AKAP1	rs56259592	NM_001242903:c.-19441C>G\x3bNM_001370426:c.-19441C>G\x3bNM_001370425:c.-19441C>G	shorter	27/903; 27/903; 27/903	out_of_frame_(1); out_of_frame_(1); out_of_frame_(1)	0.0299003322259136	NM_001242903:forward,250,out_of_frame_(1),27[/903](aa)|NM_001370426:forward,250,out_of_frame_(1),27[/903](aa)|NM_001370425:forward,250,out_of_frame_(1),27[/903](aa)	0.74238	35.246	0.1986	0.112	0.373	.	.	.	.	0.0839	0.1269	.	.	.	.	.	.	.	.	.	.	.	.	.	.	.	.	.	.	.	.	.	.
17	53342666	A	G	HLF	rs574118218	NM_002126:c.-180A>G	shorter	9/295	out_of_frame_(2)	0.0305084745762712	NM_002126:forward,182,out_of_frame_(2),9[/295](aa)	0.95215	9.5544	.	.	0.313	.	.	.	.	0.004	0.0139	.	.	.	.	.	.	.	.	.	.	.	.	.	.	.	.	.	.	.	.	.	.
17	4843987	A	G	RNF167	rs565625469	NM_001320356:c.-218A>G\x3bNM_001320360:c.-218A>G\x3bNM_001370303:c.-218A>G\x3bNM_001370306:c.-218A>G\x3bNM_001320361:c.-218A>G\x3bNM_001370304:c.-218A>G\x3bNM_001370313:c.-218A>G\x3bNM_001320365:c.-406A>G\x3bNM_001370307:c.-218A>G\x3bNM_001370308:c.-406A>G\x3bNM_015528:c.-218A>G	shorter	10/350; 10/350; 10/350; 10/350; 10/350; 10/350; 10/350; 10/315; 10/350; 10/315; 10/350	out_of_frame_(2); out_of_frame_(2); out_of_frame_(2); out_of_frame_(2); out_of_frame_(1); out_of_frame_(1); out_of_frame_(1); in_frame; out_of_frame_(1); in_frame; out_of_frame_(1)	0.0317460317460317	NM_001320356:forward,74,out_of_frame_(2),10[/350](aa)|NM_001320360:forward,74,out_of_frame_(2),10[/350](aa)|NM_001370303:forward,74,out_of_frame_(2),10[/350](aa)|NM_001370306:forward,74,out_of_frame_(2),10[/350](aa)|NM_001320361:forward,220,out_of_frame_(1),10[/350](aa)|NM_001370304:forward,220,out_of_frame_(1),10[/350](aa)|NM_001370313:forward,220,out_of_frame_(1),10[/350](aa)|NM_001320365:forward,129,in_frame,10[/315](aa)|NM_001370307:forward,220,out_of_frame_(1),10[/350](aa)|NM_001370308:forward,129,in_frame,10[/315](aa)|NM_015528:forward,220,out_of_frame_(1),10[/350](aa)	0.032145	18.908	0.31733	0.173	0.626	.	.	.	.	.	.	.	.	.	.	.	.	.	.	.	.	.	.	.	.	.	.	.	.	.	.	.	.
17	67223358	C	T	ABCA10	rs562266505	NM_080282:c.-1859G>A	shorter	49/1543	out_of_frame_(1)	0.0317563188593649	NM_080282:reverse,244,out_of_frame_(1),49[/1543](aa)	7.6593e-34	78.03	0.78175	0.635	0.968	.	.	.	.	0.00006661	0.0013	.	.	.	.	.	.	.	.	.	.	.	.	.	.	.	.	.	.	.	.	.	.
17	56494408	C	T	RNF43	rs567978499	NM_001305544:c.-1470G>A\x3bNM_017763:c.-1470G>A	shorter	20/783; 25/783	in_frame; out_of_frame_(2)	0.0319284802043423	NM_001305544:reverse,213,in_frame,20[/783](aa)|NM_017763:reverse,416,out_of_frame_(2),25[/783](aa)	0.73452	35.137	0.19922	0.112	0.374	.	.	.	.	.	.	.	.	.	.	.	.	.	.	.	.	.	.	.	.	.	.	.	.	.	.	.	.
17	33760166	C	T	SLFN12	rs3760323	NM_001289009:c.-10119G>A	shorter	19/578	out_of_frame_(1)	0.0328719723183391	NM_001289009:reverse,283,out_of_frame_(1),19[/578](aa)	4.6915e-07	13.515	0.81394	0.511	1.346	.	.	.	.	0.1345	0.2426	.	.	.	.	.	.	.	.	.	.	.	.	.	.	.	.	.	.	.	.	.	.
17	5487377	G	A	NLRP1	rs116908579	NM_001033053:c.-100C>T\x3bNM_014922:c.-100C>T\x3bNM_033006:c.-100C>T\x3bNM_033007:c.-100C>T\x3bNM_033004:c.-100C>T	shorter	49/1375; 49/1429; 49/1443; 49/1473	out_of_frame_(2); out_of_frame_(2); out_of_frame_(2); out_of_frame_(2)	0.0356363636363636	NM_001033053:reverse,101,out_of_frame_(2),49[/1375](aa)|NM_014922:reverse,101,out_of_frame_(2),49[/1429](aa)|NM_033006:reverse,101,out_of_frame_(2),49[/1443](aa)|NM_033004:reverse,101,out_of_frame_(2),49[/1473](aa)	4.9693e-19	60.905	0.64034	0.495	0.836	.	.	.	.	0.0106	0.0139	.	.	.	.	.	.	.	.	.	.	.	.	.	.	.	.	.	.	.	.	.	.
17	11786391	A	G	DNAH9	rs151021694	NM_004662:c.-3844A>G	shorter	29/798	out_of_frame_(2)	0.0363408521303258	NM_004662:forward,359,out_of_frame_(2),29[/798](aa)	3.0547e-60	208.35	0.62395	0.54	0.722	.	.	.	.	2e-04	0.0008	.	.	.	.	.	.	.	.	.	.	.	.	.	.	.	.	.	.	.	.	.	.
17	57970258	T	C	TUBD1	rs534551240	NM_016261:c.-1895A>G\x3bNM_001193609:c.-1895A>G\x3bNM_001193610:c.-1895A>G\x3bNM_001193611:c.-1895A>G\x3bNM_001193612:c.-11824A>G\x3bNM_001193613:c.-14674A>G	shorter	13/453; 13/398; 13/351; 13/398	out_of_frame_(2); out_of_frame_(2); out_of_frame_(2); out_of_frame_(2)	0.037037037037037	NM_016261:reverse,242,out_of_frame_(2),13[/453](aa)|NM_001193609:reverse,242,out_of_frame_(2),13[/398](aa)|NM_001193611:reverse,242,out_of_frame_(2),13[/351](aa)|NM_001193612:reverse,242,out_of_frame_(2),13[/398](aa)	1.1505e-06	22.454	0.57895	0.376	0.92	.	.	.	.	.	.	.	.	.	.	.	.	.	.	.	.	.	.	.	.	.	.	.	.	.	.	.	.
17	79154986	G	A	PVALEF	rs111593387	NM_001354639:c.-41G>A	shorter	5/134	out_of_frame_(2)	0.0373134328358209	NM_001354639:forward,41,out_of_frame_(2),5[/134](aa)	.	.	.	.	.	.	.	.	.	0.0067	0.0236	.	.	.	.	.	.	.	.	.	.	.	.	.	.	.	.	.	.	.	.	.	.
17	11898955	G	A	ZNF18	rs530236771	NM_144680:c.-2809C>T	shorter	21/549	out_of_frame_(2)	0.0382513661202186	NM_144680:reverse,164,out_of_frame_(2),21[/549](aa)	5.3536e-05	23.772	0.46272	0.29	0.766	.	.	.	.	1e-04	0.0019	.	.	.	.	.	.	.	.	.	.	.	.	.	.	.	.	.	.	.	.	.	.
17	57776772	C	T	PTRH2	rs544548418	NM_001015509:c.-538G>A	shorter	7/180	out_of_frame_(1)	0.0388888888888889	NM_001015509:reverse,538,out_of_frame_(1),7[/180](aa)	0.00063822	5.7215	0.8739	0.452	1.703	.	.	.	.	0.00003185	0.0006	.	.	.	.	.	.	.	.	.	.	.	.	.	.	.	.	.	.	.	.	.	.
17	39405949	A	T	KRTAP9-4	rs551940070	NM_033191:c.-24A>T	shorter	6/154	out_of_frame_(1)	0.038961038961039	NM_033191:forward,25,out_of_frame_(1),6[/154](aa)	NA	NA	NA	NA	NA	.	.	.	.	0.00003191	0.0001	.	.	.	.	.	.	.	.	.	.	.	.	.	.	.	.	.	.	.	.	.	.
17	45286729	C	T	MYL4	rs573384799	NM_002476:c.-60C>T	shorter	8/197	out_of_frame_(1)	0.0406091370558376	NM_002476:forward,61,out_of_frame_(1),8[/197](aa)	0.00012029	9.511	0.73599	0.417	1.377	.	.	.	.	4e-04	0.0006	.	.	.	.	.	.	.	.	.	.	.	.	.	.	.	.	.	.	.	.	.	.
17	22023340	G	A	MTRNR2L1	rs148742901	NM_001190452:c.-48G>A	shorter	1/24	in_frame	0.0416666666666667	NM_001190452:forward,48,in_frame,1[/24](aa)	NA	NA	NA	NA	NA	.	.	.	.	2e-04	0.0006	.	.	.	.	.	.	.	.	.	.	.	.	.	.	.	.	.	.	.	.	.	.
17	30348159	G	A	LRRC37B	rs569618965	NM_052888:c.-7G>A	shorter	41/947	out_of_frame_(1)	0.0432946145723337	NM_052888:forward,7,out_of_frame_(1),41[/947](aa)	0.0064058	40.976	0.29286	0.187	0.474	.	.	.	.	.	.	.	.	.	.	.	.	.	.	.	.	.	.	.	.	.	.	.	.	.	.	.	.
17	78518911	C	T	RPTOR	rs556789946	NM_020761:c.-519C>T\x3bNM_001163034:c.-519C>T	shorter	58/1335	out_of_frame_(1)	0.0434456928838951	NM_020761:forward,520,out_of_frame_(1),58[/1335](aa)	1	76.841	0.039042	0.017	0.101	.	.	.	.	0.00003184	0.0006	.	.	.	.	.	.	.	.	.	.	.	.	.	.	.	.	.	.	.	.	.	.
17	76897974	C	T	CEP295NL	rs4789936	NM_001243541:c.-9563G>A\x3bNM_001243540:c.-64G>A	shorter	27/621; 27/621	out_of_frame_(1); out_of_frame_(1)	0.0434782608695652	NM_001243541:reverse,64,out_of_frame_(1),27[/621](aa)|NM_001243540:reverse,64,out_of_frame_(1),27[/621](aa)	.	.	.	.	.	.	.	.	.	0.5183	0.6152	.	.	.	.	.	.	.	.	.	.	.	.	.	.	.	.	.	.	.	.	.	.
17	38487310	T	G	RARA	rs551496545	NM_000964:c.-161T>G\x3bNM_001145301:c.-161T>G\x3bNM_001145302:c.-161T>G	shorter	16/462; 16/462; 16/365	out_of_frame_(1); out_of_frame_(1); out_of_frame_(1)	0.0438356164383562	NM_000964:forward,163,out_of_frame_(1),16[/462](aa)|NM_001145301:forward,163,out_of_frame_(1),16[/462](aa)|NM_001145302:forward,163,out_of_frame_(1),16[/365](aa)	0.96305	19.088	0.10478	0.042	0.33	.	.	.	.	0.0000638	0.0002	.	.	.	.	.	.	.	.	.	.	.	.	.	.	.	.	.	.	.	.	.	.
17	2541446	G	A	PAFAH1B1	rs540595730	NM_000430:c.-137G>A	shorter	18/410	out_of_frame_(2)	0.0439024390243902	NM_000430:forward,137,out_of_frame_(2),18[/410](aa)	0.99995	27.88	.	.	0.107	.	.	.	.	1e-04	0.0005	.	.	.	.	.	.	.	.	.	.	.	.	.	.	.	.	.	.	.	.	.	.
17	29624228	G	A	OMG	rs191882162	NM_002544:c.-879C>T	shorter	20/440	out_of_frame_(2)	0.0454545454545455	NM_002544:reverse,62,out_of_frame_(2),20[/440](aa)	0.97114	10.955	.	.	0.273	.	.	.	.	0.001	0.0031	.	.	.	.	.	.	.	.	.	.	.	.	.	.	.	.	.	.	.	.	.	.
17	18759631	G	A	PRPSAP2	rs141801046	NM_001243942:c.-21399G>A	shorter	13/283	out_of_frame_(1)	0.0459363957597173	NM_001243942:forward,445,out_of_frame_(1),13[/283](aa)	0.0031244	17.028	0.41109	0.233	0.772	.	.	.	.	9e-04	0.0031	.	.	.	.	.	.	.	.	.	.	.	.	.	.	.	.	.	.	.	.	.	.
17	3496080	G	A	TRPV1	rs115168587	NM_080706:c.-436C>T	shorter	39/839	out_of_frame_(2)	0.0464839094159714	NM_080706:reverse,437,out_of_frame_(2),39[/839](aa)	1.0103e-16	36.461	0.79538	0.591	1.084	.	.	.	.	0.027	0.0951	.	.	.	.	.	.	.	.	.	.	.	.	.	.	.	.	.	.	.	.	.	.
17	79495436	C	T	FSCN2	rs531926879	NM_001077182:c.-122C>T\x3bNM_012418:c.-122C>T	shorter	23/492	in_frame	0.0467479674796748	NM_012418:forward,123,in_frame,23[/492](aa)	3.8311e-13	18.83	1.009	0.703	1.479	.	.	.	.	0.00006385	0.0012	.	.	.	.	.	.	.	.	.	.	.	.	.	.	.	.	.	.	.	.	.	.
17	33905467	C	T	PEX12	rs531286605	NM_000286:c.-427G>A	shorter	17/359	out_of_frame_(1)	0.0473537604456825	NM_000286:reverse,427,out_of_frame_(1),17[/359](aa)	9.4838e-16	14.872	1.3448	0.941	1.847	.	Zellweger_syndrome	MedGen:C0043459,OMIM:214100,Orphanet:ORPHA912,SNOMED_CT:88469006	Uncertain_significance	4e-04	0.0015	.	.	.	.	.	.	.	.	.	.	.	.	.	.	.	.	.	.	.	.	.	.
17	75372424	G	A	SEPTIN9	rs115026544	NM_001113494:c.-26133G>A	shorter	20/422	out_of_frame_(2)	0.0473933649289099	NM_001113494:forward,473,out_of_frame_(2),20[/422](aa)	.	.	.	.	.	.	.	.	.	0.0055	0.0193	.	.	.	.	.	.	.	.	.	.	.	.	.	.	.	.	.	.	.	.	.	.
17	4890967	G	A	CAMTA2	rs552326556	NM_001171166:c.-43C>T\x3bNM_015099:c.-1450C>T	shorter	58/1202	out_of_frame_(1)	0.0482529118136439	NM_015099:reverse,145,out_of_frame_(1),58[/1202](aa)	0.99918	64.628	0.15473	0.094	0.262	.	.	.	.	.	.	.	.	.	.	.	.	.	.	.	.	.	.	.	.	.	.	.	.	.	.	.	.
17	21308537	C	T	KCNJ18	rs570246432	NM_001194958:c.-10118C>T	shorter	21/433	in_frame	0.0484988452655889	NM_001194958:forward,282,in_frame,21[/433](aa)	.	.	.	.	.	.	.	.	.	.	.	.	.	.	.	.	.	.	.	.	.	.	.	.	.	.	.	.	.	.	.	.	.
17	78519059	G	A	RPTOR	rs540184234	NM_020761:c.-371G>A\x3bNM_001163034:c.-371G>A	shorter	65/1335	out_of_frame_(2)	0.048689138576779	NM_020761:forward,371,out_of_frame_(2),65[/1335](aa)	1	76.841	0.039042	0.017	0.101	.	.	.	.	.	.	.	.	.	.	.	.	.	.	.	.	.	.	.	.	.	.	.	.	.	.	.	.
17	79495432	G	A	FSCN2	rs564625393	NM_001077182:c.-126G>A\x3bNM_012418:c.-126G>A	shorter	24/492	in_frame	0.0487804878048781	NM_012418:forward,126,in_frame,24[/492](aa)	3.8311e-13	18.83	1.009	0.703	1.479	.	.	.	.	3e-04	0.0005	.	.	.	.	.	.	.	.	.	.	.	.	.	.	.	.	.	.	.	.	.	.
17	39093135	C	T	KRT23	rs552878083	NM_015515:c.-280G>A	shorter	21/422	out_of_frame_(1)	0.0497630331753555	NM_015515:reverse,280,out_of_frame_(1),21[/422](aa)	4.6553e-13	21.731	0.92037	0.647	1.337	.	.	.	.	0.00003186	0.0001	.	.	.	.	.	.	.	.	.	.	.	.	.	.	.	.	.	.	.	.	.	.
17	42925300	C	T	HIGD1B	rs114175339	NM_016438:c.-221C>T	shorter	5/99	in_frame	0.0505050505050505	NM_016438:forward,222,in_frame,5[/99](aa)	3.9132e-05	4.8112	1.2471	0.656	1.891	.	.	.	.	0.0084	0.0290	.	.	.	.	.	.	.	.	.	.	.	.	.	.	.	.	.	.	.	.	.	.
17	74099836	G	A	EXOC7	rs556727327	NM_001145299:c.-63C>T\x3bNM_001145297:c.-63C>T\x3bNM_001145298:c.-63C>T\x3bNM_015219:c.-63C>T\x3bNM_001013839:c.-63C>T\x3bNM_001282314:c.-63C>T	shorter	35/684	out_of_frame_(1)	0.0511695906432749	NM_001013839:reverse,64,out_of_frame_(1),35[/684](aa)	3.2288e-07	40.957	0.43949	0.303	0.652	.	.	.	.	.	.	.	.	.	.	.	.	.	.	.	.	.	.	.	.	.	.	.	.	.	.	.	.
17	45403706	C	T	EFCAB13	rs143647413	NM_001195192:c.-2014C>T\x3bNM_152347:c.-2014C>T	shorter	41/784; 41/973	out_of_frame_(2); out_of_frame_(2)	0.0522959183673469	NM_001195192:forward,134,out_of_frame_(2),41[/784](aa)|NM_152347:forward,134,out_of_frame_(2),41[/973](aa)	6.4531e-32	43.049	1.0685	0.843	1.366	.	.	.	.	0.0027	0.0095	.	.	.	.	.	.	.	.	.	.	.	.	.	.	.	.	.	.	.	.	.	.
17	5030918	G	A	USP6	rs546523043	NM_001304284:c.-2745G>A	shorter	74/1406	in_frame	0.0526315789473684	NM_001304284:forward,354,in_frame,74[/1406](aa)	2.9469e-35	79.757	0.78989	0.644	0.974	.	.	.	.	.	.	.	.	.	.	.	.	.	.	.	.	.	.	.	.	.	.	.	.	.	.	.	.
17	42264962	A	G	TMUB2	rs4793082	NM_001353175:c.-1453A>G\x3bNM_177441:c.-1453A>G\x3bNM_001353181:c.-115A>G\x3bNM_001353184:c.-115A>G\x3bNM_001353187:c.-408A>G\x3bNM_001353189:c.-408A>G	shorter	16/301; 16/301	in_frame; in_frame	0.053156146179402	NM_001353175:forward,264,in_frame,16[/301](aa)|NM_177441:forward,264,in_frame,16[/301](aa)	1.4091e-05	9.3053	0.85972	0.503	1.532	.	.	.	.	0.9958	1	.	.	.	.	.	.	.	.	.	.	.	.	.	.	.	.	.	.	.	.	.	.
17	47723652	G	A	SPOP	rs143055540	NM_001370730:c.-23480C>T\x3bNM_001370731:c.-23480C>T	shorter	20/374; 20/374	out_of_frame_(2); out_of_frame_(2)	0.053475935828877	NM_001370730:reverse,293,out_of_frame_(2),20[/374](aa)|NM_001370731:reverse,293,out_of_frame_(2),20[/374](aa)	0.99922	20.673	.	.	0.144	.	.	.	.	0.0029	0.0790	.	.	.	.	.	.	.	.	.	.	.	.	.	.	.	.	.	.	.	.	.	.
17	45773412	C	T	TBKBP1	rs556106510	NM_014726:c.-67C>T	shorter	34/615	out_of_frame_(2)	0.0552845528455285	NM_014726:forward,68,out_of_frame_(2),34[/615](aa)	0.27032	25.352	0.23667	0.129	0.467	.	.	.	.	7e-04	0.0017	.	.	.	.	.	.	.	.	.	.	.	.	.	.	.	.	.	.	.	.	.	.
17	79604369	C	A	TSPAN10	rs150836502	NM_001290212:c.-56C>A	shorter	22/393	out_of_frame_(2)	0.0559796437659033	NM_001290212:forward,56,out_of_frame_(2),22[/393](aa)	9.7125e-06	5.8927	1.1879	0.66	1.863	.	.	.	.	.	.	.	.	.	.	.	.	.	.	.	.	.	.	.	.	.	.	.	.	.	.	.	.
17	47723877	G	A	SPOP	rs576646644	NM_001370730:c.-23705C>T\x3bNM_001370731:c.-23705C>T	shorter	21/374; 21/374	out_of_frame_(2); out_of_frame_(2)	0.0561497326203209	NM_001370730:reverse,518,out_of_frame_(2),21[/374](aa)|NM_001370731:reverse,518,out_of_frame_(2),21[/374](aa)	0.99922	20.673	.	.	0.144	.	.	.	.	.	.	.	.	.	.	.	.	.	.	.	.	.	.	.	.	.	.	.	.	.	.	.	.
17	72709027	G	A	CD300LF	rs200814939	NM_001289085:c.-7633C>T\x3bNM_001289086:c.-7633C>T\x3bNM_001289083:c.-22C>T\x3bNM_001289084:c.-22C>T\x3bNM_001289082:c.-7633C>T\x3bNM_001289087:c.-22C>T\x3bNM_139018:c.-22C>T	shorter	11/244; 11/305; 11/194; 11/244; 11/290	out_of_frame_(2); out_of_frame_(2); out_of_frame_(2); out_of_frame_(2); out_of_frame_(2)	0.0567010309278351	NM_001289083:reverse,23,out_of_frame_(2),11[/244](aa)|NM_001289084:reverse,23,out_of_frame_(2),11[/305](aa)|NM_001289082:reverse,188,out_of_frame_(2),11[/194](aa)|NM_001289087:reverse,23,out_of_frame_(2),11[/244](aa)|NM_139018:reverse,23,out_of_frame_(2),11[/290](aa)	1.0563e-08	14.315	0.90816	0.59	1.441	.	.	.	.	2e-04	0.0024	.	.	.	.	.	.	.	.	.	.	.	.	.	.	.	.	.	.	.	.	.	.
17	18544967	G	A	TBC1D28	rs138751982	NM_001039397:c.-302C>T	shorter	12/210	out_of_frame_(1)	0.0571428571428571	NM_001039397:reverse,25,out_of_frame_(1),12[/210](aa)	1.6133e-08	9.3232	1.1799	0.737	1.811	.	.	.	.	5e-04	0.0018	.	.	.	.	.	.	.	.	.	.	.	.	.	.	.	.	.	.	.	.	.	.
17	21308524	G	A	KCNJ18	rs3866977	NM_001194958:c.-10131G>A	shorter	25/433	in_frame	0.0577367205542725	NM_001194958:forward,294,in_frame,25[/433](aa)	.	.	.	.	.	.	.	.	.	.	.	.	.	.	.	.	.	.	.	.	.	.	.	.	.	.	.	.	.	.	.	.	.
17	9929547	G	T	GAS7	rs528629939	NM_001130831:c.-6342C>A	shorter	24/412	in_frame	0.058252427184466	NM_001130831:reverse,90,in_frame,24[/412](aa)	0.8523	32.693	0.18352	0.099	0.362	.	.	.	.	2e-04	0.0008	.	.	.	.	.	.	.	.	.	.	.	.	.	.	.	.	.	.	.	.	.	.
17	34890751	G	A	MYO19\x3bPIGW	rs115188539	NM_025109:c.-2383C>T\x3bNM_001163735:c.-2383C>T\x3bNM_001033580:c.-2383C>T\x3bNM_178517:c.-2200G>A\x3bNM_001346755:c.-2200G>A	shorter	45/770; 45/970	out_of_frame_(1); out_of_frame_(1)	0.0584415584415584	NM_025109:reverse,460,out_of_frame_(1),45[/770](aa)|NM_001163735:reverse,460,out_of_frame_(1),45[/970](aa)	.	.	.	.	.	.	.	.	.	0.0178	0.0578	.	.	.	.	.	.	.	.	.	.	.	.	.	.	.	.	.	.	.	.	.	.
17	38230667	G	A	THRA	rs537931540	NM_001190919:c.-75G>A\x3bNM_003250:c.-75G>A\x3bNM_001190918:c.-75G>A\x3bNM_199334:c.-75G>A	shorter	24/490; 24/490; 24/451; 24/410	in_frame; in_frame; in_frame; in_frame	0.0585365853658537	NM_001190919:forward,75,in_frame,24[/490](aa)|NM_003250:forward,75,in_frame,24[/490](aa)|NM_001190918:forward,75,in_frame,24[/451](aa)|NM_199334:forward,75,in_frame,24[/410](aa)	0.32748	26.083	0.23004	0.125	0.454	.	.	.	.	.	.	.	.	.	.	.	.	.	.	.	.	.	.	.	.	.	.	.	.	.	.	.	.
17	74462226	C	A	AANAT	rs573015333	NM_001166579:c.-29C>A	shorter	15/252	out_of_frame_(2)	0.0595238095238095	NM_001166579:forward,29,out_of_frame_(2),15[/252](aa)	0.002969	8.5525	0.58463	0.304	1.227	.	.	.	.	.	.	.	.	.	.	.	.	.	.	.	.	.	.	.	.	.	.	.	.	.	.	.	.
17	79851446	T	A	ANAPC11	rs556365611	NM_001289414:c.-908T>A\x3bNM_001289417:c.-908T>A\x3bNM_001289419:c.-966T>A\x3bNM_016476:c.-908T>A\x3bNM_001002246:c.-908T>A\x3bNM_001002248:c.-908T>A\x3bNM_001289420:c.-908T>A\x3bNM_001002249:c.-908T>A	shorter	5/84; 5/84; 5/89; 5/84; 5/84; 5/84; 5/84	out_of_frame_(2); out_of_frame_(2); in_frame; out_of_frame_(2); out_of_frame_(2); out_of_frame_(2); out_of_frame_(2)	0.0595238095238095	NM_001289414:forward,56,out_of_frame_(2),5[/84](aa)|NM_001289417:forward,56,out_of_frame_(2),5[/84](aa)|NM_001289419:forward,114,in_frame,5[/89](aa)|NM_016476:forward,56,out_of_frame_(2),5[/84](aa)|NM_001002246:forward,56,out_of_frame_(2),5[/84](aa)|NM_001002248:forward,56,out_of_frame_(2),5[/84](aa)|NM_001002249:forward,56,out_of_frame_(2),5[/84](aa)	0.33285	8.5649	0.23351	0.094	0.735	.	.	.	.	.	.	.	.	.	.	.	.	.	.	.	.	.	.	.	.	.	.	.	.	.	.	.	.
17	76183259	C	A	TK1	rs533105613	NM_001363848:c.-184G>T	shorter	16/267	out_of_frame_(2)	0.0599250936329588	NM_001363848:reverse,185,out_of_frame_(2),16[/267](aa)	0.13731	9.9218	0.30237	0.137	0.781	.	.	.	.	0.00009612	0.0012	.	.	.	.	.	.	.	.	.	.	.	.	.	.	.	.	.	.	.	.	.	.
17	74350236	G	T	PRPSAP1	rs540857817	NM_001366236:c.-21739C>A	shorter	17/282	out_of_frame_(1)	0.0602836879432624	NM_001366236:reverse,178,out_of_frame_(1),17[/282](aa)	1.7124e-07	15.101	0.79466	0.508	1.287	.	.	.	.	1e-04	0.0005	.	.	.	.	.	.	.	.	.	.	.	.	.	.	.	.	.	.	.	.	.	.
17	43212822	G	A	ACBD4	rs578158950	NM_001321352:c.-690G>A\x3bNM_001321353:c.-690G>A	shorter	21/341; 21/341	out_of_frame_(2); out_of_frame_(2)	0.06158357771261	NM_001321352:forward,290,out_of_frame_(2),21[/341](aa)|NM_001321353:forward,290,out_of_frame_(2),21[/341](aa)	1.0857e-06	22.311	0.58267	0.378	0.926	.	.	.	.	.	.	.	.	.	.	.	.	.	.	.	.	.	.	.	.	.	.	.	.	.	.	.	.
17	42100471	G	A	TMEM101	rs7223038	NM_001304813:c.-8603C>T	shorter	16/257	out_of_frame_(2)	0.0622568093385214	NM_001304813:reverse,269,out_of_frame_(2),16[/257](aa)	0.0017385	11.285	0.53169	0.29	1.049	.	.	.	.	0.1624	0.2089	.	.	.	.	.	.	.	.	.	.	.	.	.	.	.	.	.	.	.	.	.	.
17	62493147	C	T	POLG2	rs552693721	NM_007215:c.-61G>A	shorter	31/485	out_of_frame_(1)	0.0639175257731959	NM_007215:reverse,61,out_of_frame_(1),31[/485](aa)	1.528e-10	26.337	0.72141	0.502	1.059	.	Progressive_External_Ophthalmoplegia_with_Mitochondrial_DNA_Deletions	MedGen:CN239267	Likely_benign	0.00003185	.	.	.	.	.	.	.	.	.	.	.	.	.	.	.	.	.	.	.	.	.	.	.
17	15638362	C	T	TBC1D26	rs7217168	NM_178571:c.-301C>T	shorter	16/250	out_of_frame_(1)	0.064	NM_178571:forward,25,out_of_frame_(1),16[/250](aa)	1.086e-05	15.616	0.64038	0.394	1.086	.	.	.	.	0.2199	0.3381	.	.	.	.	.	.	.	.	.	.	.	.	.	.	.	.	.	.	.	.	.	.
17	47723523	C	A	SPOP	rs184627383	NM_001370730:c.-23351G>T\x3bNM_001370731:c.-23351G>T	shorter	24/374; 24/374	out_of_frame_(2); out_of_frame_(2)	0.0641711229946524	NM_001370730:reverse,164,out_of_frame_(2),24[/374](aa)|NM_001370731:reverse,164,out_of_frame_(2),24[/374](aa)	0.99922	20.673	.	.	0.144	.	.	.	.	4e-04	0.0071	.	.	.	.	.	.	.	.	.	.	.	.	.	.	.	.	.	.	.	.	.	.
17	4835627	C	T	GP1BA	rs56337033	NM_000173:c.-273C>T	shorter	42/652	out_of_frame_(2)	0.0644171779141104	NM_000173:forward,41,out_of_frame_(2),42[/652](aa)	0.0032325	5.1322	0.77939	0.38	1.66	Platelet_distribution_width	.	.	.	0.0034	0.0059	.	.	.	.	.	.	.	.	.	.	.	.	.	.	.	.	.	.	.	.	.	.
17	17183945	G	A	COPS3	rs536448692	NM_001199125:c.-4472C>T	shorter	26/403	out_of_frame_(1)	0.0645161290322581	NM_001199125:reverse,64,out_of_frame_(1),26[/403](aa)	0.99949	26.241	0.038109	0.013	0.181	.	.	.	.	.	.	.	.	.	.	.	.	.	.	.	.	.	.	.	.	.	.	.	.	.	.	.	.
17	74381177	G	A	SPHK1	rs532371702	NM_182965:c.-10G>A	shorter	31/470	out_of_frame_(1)	0.0659574468085106	NM_182965:forward,10,out_of_frame_(1),31[/470](aa)	3.0327e-07	12.904	0.85244	0.536	1.408	.	.	.	.	.	.	.	.	.	.	.	.	.	.	.	.	.	.	.	.	.	.	.	.	.	.	.	.
17	53809080	G	A	TMEM100	rs567554928	NM_001099640:c.-10649C>T	shorter	9/134	in_frame	0.0671641791044776	NM_001099640:reverse,408,in_frame,9[/134](aa)	0.53437	2.2486	.	.	1.246	.	.	.	.	4e-04	0.0008	.	.	.	.	.	.	.	.	.	.	.	.	.	.	.	.	.	.	.	.	.	.
17	1733157	G	A	SMYD4	rs536351568	NM_052928:c.-1869C>T	shorter	56/804	out_of_frame_(1)	0.0696517412935323	NM_052928:reverse,151,out_of_frame_(1),56[/804](aa)	8.7782e-15	33.538	0.77523	0.567	1.076	.	.	.	.	.	.	.	.	.	.	.	.	.	.	.	.	.	.	.	.	.	.	.	.	.	.	.	.
17	7990805	G	A	ALOX12B	rs202108300	NM_001139:c.-45C>T	shorter	49/701	out_of_frame_(1)	0.0699001426533524	NM_001139:reverse,46,out_of_frame_(1),49[/701](aa)	0.00075626	35.248	0.34044	0.217	0.552	.	.	.	.	0.00003185	0.0006	.	.	.	.	.	.	.	.	.	.	.	.	.	.	.	.	.	.	.	.	.	.
17	42977192	G	A	CCDC103	rs2277616	NM_001258397:c.-1175G>A\x3bNM_001258399:c.-1175G>A\x3bNM_001258398:c.-1175G>A\x3bNM_213607:c.-1175G>A\x3bNM_001258395:c.-1175G>A\x3bNM_001258396:c.-1175G>A	shorter	7/98; 7/242; 7/242; 7/242	in_frame; in_frame; in_frame; in_frame	0.0714285714285714	NM_001258397:forward,45,in_frame,7[/98](aa)|NM_213607:forward,45,in_frame,7[/242](aa)|NM_001258395:forward,45,in_frame,7[/242](aa)|NM_001258396:forward,45,in_frame,7[/242](aa)	0.00050909	8.6752	0.69163	0.378	1.359	.	Ciliary_dyskinesia	Human_Phenotype_Ontology:HP:0012265,MedGen:C0008780,Orphanet:ORPHA244	Likely_benign	0.0891	0.1099	.	.	.	.	.	.	.	.	.	.	.	.	.	.	.	.	.	.	.	.	.	.
17	7589414	G	T	WRAP53	rs555511214	NM_001143990:c.-2553G>T	shorter	40/548	out_of_frame_(2)	0.072992700729927	NM_001143990:forward,131,out_of_frame_(2),40[/548](aa)	5.3544e-05	28.169	0.42599	0.272	0.69	.	.	.	.	.	.	.	.	.	.	.	.	.	.	.	.	.	.	.	.	.	.	.	.	.	.	.	.
17	66303142	C	T	ARSG	rs137932862	NM_014960:c.-493C>T\x3bNM_001352903:c.-493C>T\x3bNM_001352904:c.-493C>T\x3bNM_001352899:c.-493C>T\x3bNM_001267727:c.-493C>T\x3bNM_001352906:c.-493C>T\x3bNM_001352907:c.-493C>T\x3bNM_001352900:c.-493C>T\x3bNM_001352910:c.-493C>T\x3bNM_001352909:c.-493C>T\x3bNM_001352905:c.-493C>T\x3bNM_001352902:c.-493C>T\x3bNM_001352901:c.-493C>T	shorter	39/525; 39/525; 39/525; 39/525; 39/525; 39/525; 39/525; 39/525; 39/525; 39/525; 39/525; 39/525; 39/525	out_of_frame_(2); out_of_frame_(2); out_of_frame_(2); out_of_frame_(2); out_of_frame_(2); out_of_frame_(2); out_of_frame_(2); out_of_frame_(2); out_of_frame_(2); out_of_frame_(2); out_of_frame_(2); out_of_frame_(2); out_of_frame_(2)	0.0742857142857143	NM_014960:forward,494,out_of_frame_(2),39[/525](aa)|NM_001352903:forward,494,out_of_frame_(2),39[/525](aa)|NM_001352904:forward,494,out_of_frame_(2),39[/525](aa)|NM_001352899:forward,494,out_of_frame_(2),39[/525](aa)|NM_001267727:forward,494,out_of_frame_(2),39[/525](aa)|NM_001352906:forward,494,out_of_frame_(2),39[/525](aa)|NM_001352907:forward,494,out_of_frame_(2),39[/525](aa)|NM_001352900:forward,494,out_of_frame_(2),39[/525](aa)|NM_001352910:forward,494,out_of_frame_(2),39[/525](aa)|NM_001352909:forward,494,out_of_frame_(2),39[/525](aa)|NM_001352905:forward,494,out_of_frame_(2),39[/525](aa)|NM_001352902:forward,494,out_of_frame_(2),39[/525](aa)|NM_001352901:forward,494,out_of_frame_(2),39[/525](aa)	6.3682e-10	22.226	0.76486	0.522	1.147	.	.	.	.	1e-04	0.0003	.	.	.	.	.	.	.	.	.	.	.	.	.	.	.	.	.	.	.	.	.	.
17	38074851	C	T	GSDMB	rs527976048	NM_001165958:c.-1282G>A\x3bNM_001042471:c.-1282G>A\x3bNM_001165959:c.-1282G>A	shorter	31/416; 28/407	out_of_frame_(1); out_of_frame_(1)	0.0745192307692308	NM_001165958:reverse,79,out_of_frame_(1),31[/416](aa)|NM_001165959:reverse,70,out_of_frame_(1),28[/407](aa)	3.3446e-07	19.621	0.66257	0.43	1.053	.	.	.	.	.	.	.	.	.	.	.	.	.	.	.	.	.	.	.	.	.	.	.	.	.	.	.	.
17	38520338	C	T	GJD3	rs111474879	NM_152219:c.-271G>A	shorter	22/294	out_of_frame_(1)	0.0748299319727891	NM_152219:reverse,271,out_of_frame_(1),22[/294](aa)	3.3471e-05	4.6141	1.3004	0.678	1.903	.	.	.	.	0.0429	0.0543	.	.	.	.	.	.	.	.	.	.	.	.	.	.	.	.	.	.	.	.	.	.
17	79495503	G	A	FSCN2	rs558811758	NM_001077182:c.-55G>A\x3bNM_012418:c.-55G>A	shorter	38/492	out_of_frame_(1)	0.0772357723577236	NM_012418:forward,55,out_of_frame_(1),38[/492](aa)	3.8311e-13	18.83	1.009	0.703	1.479	.	.	.	.	2e-04	0.0005	.	.	.	.	.	.	.	.	.	.	.	.	.	.	.	.	.	.	.	.	.	.
17	75471353	C	T	SEPTIN9	rs572299416	NM_001113495:c.-248C>T	shorter	37/474	in_frame	0.0780590717299578	NM_001113495:forward,249,in_frame,37[/474](aa)	.	.	.	.	.	.	.	.	.	3e-04	0.0024	.	.	.	.	.	.	.	.	.	.	.	.	.	.	.	.	.	.	.	.	.	.
17	39092952	T	A	KRT23	rs569297664	NM_015515:c.-97A>T	shorter	33/422	out_of_frame_(2)	0.0781990521327014	NM_015515:reverse,98,out_of_frame_(2),33[/422](aa)	4.6553e-13	21.731	0.92037	0.647	1.337	.	.	.	.	0.00006372	0.0013	.	.	.	.	.	.	.	.	.	.	.	.	.	.	.	.	.	.	.	.	.	.
17	1646178	G	A	SERPINF2	rs547470582	NM_000934:c.-2112G>A\x3bNM_001165921:c.-2112G>A	shorter	34/491; 34/427	out_of_frame_(2); out_of_frame_(2)	0.0796252927400468	NM_000934:forward,29,out_of_frame_(2),34[/491](aa)|NM_001165921:forward,29,out_of_frame_(2),34[/427](aa)	0.013624	20.97	0.33381	0.189	0.627	.	.	.	.	0.0000639	0.0001	.	.	.	.	.	.	.	.	.	.	.	.	.	.	.	.	.	.	.	.	.	.
17	56270155	G	A	EPX	rs533377598	NM_000502:c.-53G>A	shorter	57/715	out_of_frame_(2)	0.0797202797202797	NM_000502:forward,53,out_of_frame_(2),57[/715](aa)	2.2664e-20	35.062	0.91266	0.688	1.226	.	.	.	.	.	.	.	.	.	.	.	.	.	.	.	.	.	.	.	.	.	.	.	.	.	.	.	.
17	72244550	G	A	TTYH2	rs574789201	NM_052869:c.-1558G>A	shorter	17/213	in_frame	0.07981220657277	NM_052869:forward,759,in_frame,17[/213](aa)	9.9328e-05	29.82	0.40242	0.257	0.652	.	.	.	.	.	.	.	.	.	.	.	.	.	.	.	.	.	.	.	.	.	.	.	.	.	.	.	.
17	18281121	C	T	EVPLL	rs61361031	NM_001145127:c.-3131C>T	shorter	25/301	out_of_frame_(1)	0.0830564784053156	NM_001145127:forward,214,out_of_frame_(1),25[/301](aa)	6.8978e-14	19.595	1.0207	0.717	1.482	.	.	.	.	0.0426	0.1443	.	.	.	.	.	.	.	.	.	.	.	.	.	.	.	.	.	.	.	.	.	.
17	79604264	T	A	TSPAN10	rs62074750	NM_001290212:c.-161T>A	shorter	33/393	out_of_frame_(2)	0.083969465648855	NM_001290212:forward,161,out_of_frame_(2),33[/393](aa)	9.7125e-06	5.8927	1.1879	0.66	1.863	.	.	.	.	0.1054	0.1592	.	.	.	.	.	.	.	.	.	.	.	.	.	.	.	.	.	.	.	.	.	.
17	80964017	G	A	B3GNTL1	rs528813254	NM_001320743:c.-40425C>T	shorter	16/183	in_frame	0.087431693989071	NM_001320743:reverse,288,in_frame,16[/183](aa)	4.0733e-28	26.1	1.3793	1.055	1.795	.	.	.	.	2e-04	0.0012	.	.	.	.	.	.	.	.	.	.	.	.	.	.	.	.	.	.	.	.	.	.
17	61905251	A	G	PSMC5	rs186941288	NM_001199163:c.-247A>G	shorter	36/398	out_of_frame_(2)	0.0904522613065327	NM_001199163:forward,35,out_of_frame_(2),36[/398](aa)	0.93308	21.824	0.13746	0.062	0.355	.	.	.	.	0.00003186	6.485e-05	.	.	.	.	.	.	.	.	.	.	.	.	.	.	.	.	.	.	.	.	.	.
17	62084218	G	A	ICAM2	rs547582736	NM_000873:c.-167C>T	shorter	25/275	in_frame	0.0909090909090909	NM_000873:reverse,168,in_frame,25[/275](aa)	0.00075003	9.4325	0.6361	0.347	1.253	.	.	.	.	.	.	.	.	.	.	.	.	.	.	.	.	.	.	.	.	.	.	.	.	.	.	.	.
17	38082659	G	A	ORMDL3	rs531919971	NM_001320801:c.-2203C>T	shorter	14/153	out_of_frame_(2)	0.0915032679738562	NM_001320801:reverse,1061,out_of_frame_(2),14[/153](aa)	0.78329	5.0629	.	.	0.591	.	.	.	.	4e-04	0.0006	.	.	.	.	.	.	.	.	.	.	.	.	.	.	.	.	.	.	.	.	.	.
17	18685680	G	A	TVP23B	rs566564769	NM_001316919:c.-8626G>A	shorter	13/141	in_frame	0.0921985815602837	NM_001316919:forward,363,in_frame,13[/141](aa)	0.00051742	12.484	0.56072	0.318	1.053	.	.	.	.	2e-04	0.0024	.	.	.	.	.	.	.	.	.	.	.	.	.	.	.	.	.	.	.	.	.	.
17	45772904	C	A	TBKBP1	rs553326909	NM_014726:c.-575C>A	shorter	57/615	out_of_frame_(2)	0.0926829268292683	NM_014726:forward,575,out_of_frame_(2),57[/615](aa)	0.27032	25.352	0.23667	0.129	0.467	.	.	.	.	.	.	.	.	.	.	.	.	.	.	.	.	.	.	.	.	.	.	.	.	.	.	.	.
17	57970197	T	C	TUBD1	rs549907848	NM_016261:c.-1834A>G\x3bNM_001193609:c.-1834A>G\x3bNM_001193610:c.-1834A>G\x3bNM_001193611:c.-1834A>G\x3bNM_001193612:c.-11763A>G\x3bNM_001193613:c.-14613A>G	shorter	22/453; 22/398; 22/396; 22/351; 22/398; 22/237	out_of_frame_(1); out_of_frame_(1); out_of_frame_(1); out_of_frame_(1); out_of_frame_(1); out_of_frame_(1)	0.0928270042194093	NM_016261:reverse,181,out_of_frame_(1),22[/453](aa)|NM_001193609:reverse,181,out_of_frame_(1),22[/398](aa)|NM_001193610:reverse,181,out_of_frame_(1),22[/396](aa)|NM_001193611:reverse,181,out_of_frame_(1),22[/351](aa)|NM_001193612:reverse,181,out_of_frame_(1),22[/398](aa)|NM_001193613:reverse,253,out_of_frame_(1),22[/237](aa)	1.1505e-06	22.454	0.57895	0.376	0.92	.	.	.	.	.	.	.	.	.	.	.	.	.	.	.	.	.	.	.	.	.	.	.	.	.	.	.	.
17	1646142	G	A	SERPINF2	rs561712502	NM_000934:c.-2148G>A	shorter	46/491	out_of_frame_(2)	0.0936863543788187	NM_000934:forward,65,out_of_frame_(2),46[/491](aa)	0.013624	20.97	0.33381	0.189	0.627	.	.	.	.	.	.	.	.	.	.	.	.	.	.	.	.	.	.	.	.	.	.	.	.	.	.	.	.
17	202617	C	T	RPH3AL	rs560490727	NM_001190411:c.-25283G>A	shorter	32/315	out_of_frame_(1)	0.101587301587302	NM_001190411:reverse,151,out_of_frame_(1),32[/315](aa)	4.4376e-12	18.896	0.9526	0.657	1.412	.	.	.	.	6e-04	0.0012	.	.	.	.	.	.	.	.	.	.	.	.	.	.	.	.	.	.	.	.	.	.
17	79981428	C	A	LRRC45	rs554283042	NM_144999:c.-92C>A	shorter	72/670	out_of_frame_(2)	0.107462686567164	NM_144999:forward,92,out_of_frame_(2),72[/670](aa)	1.9572e-11	37.159	0.61895	0.444	0.877	.	.	.	.	.	.	.	.	.	.	.	.	.	.	.	.	.	.	.	.	.	.	.	.	.	.	.	.
17	48796979	G	A	LUC7L3	rs528009629	NM_006107:c.-115G>A\x3bNM_016424:c.-115G>A\x3bNM_001330330:c.-115G>A	shorter	47/432; 47/432; 47/489	out_of_frame_(1); out_of_frame_(1); out_of_frame_(1)	0.108796296296296	NM_006107:forward,115,out_of_frame_(1),47[/432](aa)|NM_016424:forward,115,out_of_frame_(1),47[/432](aa)|NM_001330330:forward,115,out_of_frame_(1),47[/489](aa)	0.99999	33.474	.	.	0.089	.	.	.	.	.	.	.	.	.	.	.	.	.	.	.	.	.	.	.	.	.	.	.	.	.	.	.	.
17	8243158	G	A	ODF4	rs142457846	NM_001319953:c.-212G>A\x3bNM_153007:c.-212G>A	shorter	28/257	out_of_frame_(2)	0.108949416342412	NM_153007:forward,212,out_of_frame_(2),28[/257](aa)	0.010768	7.5181	0.53205	0.261	1.214	.	.	.	.	0.00003205	6.515e-05	.	.	.	.	.	.	.	.	.	.	.	.	.	.	.	.	.	.	.	.	.	.
17	17942380	C	T	ATPAF2	rs570917759	NM_145691:c.-53G>A	shorter	33/289	out_of_frame_(2)	0.114186851211073	NM_145691:reverse,53,out_of_frame_(2),33[/289](aa)	2.2116e-09	15.201	0.92096	0.607	1.438	.	.	.	.	.	.	.	.	.	.	.	.	.	.	.	.	.	.	.	.	.	.	.	.	.	.	.	.
17	55963228	C	T	CUEDC1	rs535120495	NM_001271875:c.-303G>A\x3bNM_001292025:c.-303G>A	shorter	45/386; 45/386	in_frame; in_frame	0.116580310880829	NM_001271875:reverse,303,in_frame,45[/386](aa)|NM_001292025:reverse,303,in_frame,45[/386](aa)	6.6336e-08	20.065	0.69773	0.46	1.091	.	.	.	.	.	.	.	.	.	.	.	.	.	.	.	.	.	.	.	.	.	.	.	.	.	.	.	.
17	34889809	G	C	MYO19	rs561328231	NM_025109:c.-1441C>G\x3bNM_001163735:c.-1441C>G\x3bNM_001033580:c.-1441C>G	shorter	37/770; 37/970; 37/317	out_of_frame_(1); out_of_frame_(1); out_of_frame_(1)	0.116719242902208	NM_025109:reverse,175,out_of_frame_(1),37[/770](aa)|NM_001163735:reverse,175,out_of_frame_(1),37[/970](aa)|NM_001033580:reverse,175,out_of_frame_(1),37[/317](aa)	1.5479e-34	57.671	0.93635	0.751	1.175	.	.	.	.	.	.	.	.	.	.	.	.	.	.	.	.	.	.	.	.	.	.	.	.	.	.	.	.
17	79649661	C	A	ARL16	rs572636517	NM_001329608:c.-389G>T	shorter	11/93	out_of_frame_(1)	0.118279569892473	NM_001329608:reverse,148,out_of_frame_(1),11[/93](aa)	1.6932e-06	6.5546	1.2205	0.701	1.867	.	.	.	.	.	.	.	.	.	.	.	.	.	.	.	.	.	.	.	.	.	.	.	.	.	.	.	.
17	4938175	G	A	SLC52A1	rs115139482	NM_001104577:c.-274C>T\x3bNM_017986:c.-274C>T	shorter	53/448; 53/448	in_frame; out_of_frame_(2)	0.118303571428571	NM_001104577:reverse,162,in_frame,53[/448](aa)|NM_017986:reverse,128,out_of_frame_(2),53[/448](aa)	3.5163e-06	10.347	0.86985	0.523	1.506	.	.	.	.	0.0242	0.0815	.	.	.	.	.	.	.	.	.	.	.	.	.	.	.	.	.	.	.	.	.	.
17	29648624	A	C	EVI2A	rs574794347	NM_014210:c.-2593T>G\x3bNM_001003927:c.-1175T>G	shorter	28/236; 28/259	out_of_frame_(1); out_of_frame_(1)	0.11864406779661	NM_014210:reverse,124,out_of_frame_(1),28[/236](aa)|NM_001003927:reverse,196,out_of_frame_(1),28[/259](aa)	0.0020438	7.7793	0.64273	0.335	1.344	.	.	.	.	2e-04	0.0006	.	.	.	.	.	.	.	.	.	.	.	.	.	.	.	.	.	.	.	.	.	.
17	57776539	G	A	PTRH2	rs186987582	NM_001015509:c.-305C>T	shorter	22/180	in_frame	0.122222222222222	NM_001015509:reverse,306,in_frame,22[/180](aa)	0.00063822	5.7215	0.8739	0.452	1.703	.	.	.	.	.	.	.	.	.	.	.	.	.	.	.	.	.	.	.	.	.	.	.	.	.	.	.	.
17	16284931	T	G	UBB	rs546160162	NM_001281717:c.-291T>G	shorter	28/229	out_of_frame_(2)	0.122270742358079	NM_001281717:forward,71,out_of_frame_(2),28[/229](aa)	0.016904	4.7189	0.63574	0.287	1.56	.	.	.	.	2e-04	0.0003	.	.	.	.	.	.	.	.	.	.	.	.	.	.	.	.	.	.	.	.	.	.
17	47723850	C	T	SPOP	rs138547322	NM_001370730:c.-23678G>A\x3bNM_001370731:c.-23678G>A	shorter	48/374; 48/374	out_of_frame_(1); out_of_frame_(1)	0.128342245989305	NM_001370730:reverse,490,out_of_frame_(1),48[/374](aa)|NM_001370731:reverse,490,out_of_frame_(1),48[/374](aa)	0.99922	20.673	.	.	0.144	.	.	.	.	0.0153	0.0536	.	.	.	.	.	.	.	.	.	.	.	.	.	.	.	.	.	.	.	.	.	.
17	37934283	T	C	IKZF3	rs566135776	NM_001284516:c.-295A>G	shorter	34/262	in_frame	0.129770992366412	NM_001284516:reverse,180,in_frame,34[/262](aa)	0.98416	21.41	0.093413	0.037	0.294	.	.	.	.	.	.	.	.	.	.	.	.	.	.	.	.	.	.	.	.	.	.	.	.	.	.	.	.
17	66244196	C	T	AMZ2	rs537831840	NM_001346476:c.-2133C>T\x3bNM_001346477:c.-2133C>T\x3bNM_001346479:c.-2133C>T\x3bNM_001346478:c.-2133C>T\x3bNM_001346484:c.-2245C>T\x3bNM_001289056:c.-2133C>T\x3bNM_001289054:c.-2133C>T\x3bNM_001346483:c.-2245C>T\x3bNM_001346482:c.-2245C>T\x3bNM_001033574:c.-2133C>T\x3bNM_001033572:c.-2133C>T\x3bNM_001033571:c.-2133C>T\x3bNM_001033570:c.-2133C>T\x3bNM_001033569:c.-2133C>T\x3bNM_016627:c.-2133C>T	shorter	6/360; 6/360; 6/360; 6/360; 6/360; 6/360; 6/360; 6/360; 48/360; 6/302; 48/360; 6/360; 6/360; 6/360; 6/360	out_of_frame_(2); out_of_frame_(2); out_of_frame_(2); out_of_frame_(2); out_of_frame_(1); out_of_frame_(2); out_of_frame_(2); out_of_frame_(2); out_of_frame_(1); out_of_frame_(1); out_of_frame_(1); out_of_frame_(2); out_of_frame_(2); out_of_frame_(2); out_of_frame_(1)	0.133333333333333	NM_001346476:forward,170,out_of_frame_(2),6[/360](aa)|NM_001346477:forward,170,out_of_frame_(2),6[/360](aa)|NM_001346479:forward,170,out_of_frame_(2),6[/360](aa)|NM_001346478:forward,170,out_of_frame_(2),6[/360](aa)|NM_001346484:forward,652,out_of_frame_(1),6[/360](aa)|NM_001289056:forward,170,out_of_frame_(2),6[/360](aa)|NM_001289054:forward,170,out_of_frame_(2),6[/360](aa)|NM_001346483:forward,170,out_of_frame_(2),6[/360](aa)|NM_001346482:forward,67,out_of_frame_(1),48[/360](aa)|NM_001033574:forward,652,out_of_frame_(1),6[/302](aa)|NM_001033572:forward,67,out_of_frame_(1),48[/360](aa)|NM_001033571:forward,170,out_of_frame_(2),6[/360](aa)|NM_001033570:forward,170,out_of_frame_(2),6[/360](aa)|NM_001033569:forward,170,out_of_frame_(2),6[/360](aa)|NM_016627:forward,652,out_of_frame_(1),6[/360](aa)	2.0652e-09	15.12	0.92596	0.61	1.445	.	.	.	.	0.0015	0.0054	.	.	.	.	.	.	.	.	.	.	.	.	.	.	.	.	.	.	.	.	.	.
17	46185177	G	A	SNX11	rs531768313	NM_001330320:c.-4279G>A\x3bNM_152244:c.-4229G>A\x3bNM_013323:c.-4229G>A	shorter	17/262; 37/270; 17/270	in_frame; out_of_frame_(1); out_of_frame_(1)	0.137037037037037	NM_001330320:forward,87,in_frame,17[/262](aa)|NM_152244:forward,97,out_of_frame_(1),37[/270](aa)|NM_013323:forward,37,out_of_frame_(1),17[/270](aa)	7.3043e-07	17.525	0.68474	0.438	1.109	.	.	.	.	2e-04	0.0008	.	.	.	.	.	.	.	.	.	.	.	.	.	.	.	.	.	.	.	.	.	.
17	6983402	G	A	CLEC10A	rs190232137	NM_006344:c.-1271C>T\x3bNM_001330070:c.-1271C>T\x3bNM_182906:c.-1271C>T	shorter	40/292; 40/289; 40/316	out_of_frame_(1); out_of_frame_(1); out_of_frame_(1)	0.13840830449827	NM_006344:reverse,106,out_of_frame_(1),40[/292](aa)|NM_001330070:reverse,106,out_of_frame_(1),40[/289](aa)|NM_182906:reverse,106,out_of_frame_(1),40[/316](aa)	7.7599e-06	14.926	0.66998	0.412	1.136	.	.	.	.	.	.	.	.	.	.	.	.	.	.	.	.	.	.	.	.	.	.	.	.	.	.	.	.
17	34417480	G	A	CCL3	rs41409645	NM_002983:c.-76C>T	shorter	13/92	out_of_frame_(2)	0.141304347826087	NM_002983:reverse,77,out_of_frame_(2),13[/92](aa)	0.34981	4.5179	0.22134	0.078	1.044	.	.	.	.	0.0048	0.0166	.	.	.	.	.	.	.	.	.	.	.	.	.	.	.	.	.	.	.	.	.	.
17	18685320	G	A	TVP23B	rs528757408	NM_001316919:c.-8986G>A	shorter	20/141	in_frame	0.141843971631206	NM_001316919:forward,723,in_frame,20[/141](aa)	0.00051742	12.484	0.56072	0.318	1.053	.	.	.	.	.	.	.	.	.	.	.	.	.	.	.	.	.	.	.	.	.	.	.	.	.	.	.	.
17	18625402	G	A	TRIM16L	rs576903531	NM_001037330:c.-5469G>A	shorter	50/348	out_of_frame_(1)	0.14367816091954	NM_001037330:forward,277,out_of_frame_(1),50[/348](aa)	3.3944e-06	13.42	0.74513	0.459	1.263	.	.	.	.	0.0053	0.0073	.	.	.	.	.	.	.	.	.	.	.	.	.	.	.	.	.	.	.	.	.	.
17	7255742	C	T	KCTD11	rs547559843	NM_001002914:c.-520C>T\x3bNM_001363642:c.-403C>T	shorter	34/232	out_of_frame_(2)	0.146551724137931	NM_001002914:forward,521,out_of_frame_(2),34[/232](aa)	0.0054961	6.1096	0.65471	0.321	1.467	.	.	.	.	.	.	.	.	.	.	.	.	.	.	.	.	.	.	.	.	.	.	.	.	.	.	.	.
17	3539972	C	G	CTNS	rs542251529	NM_001031681:c.-3529C>G	shorter	62/400	out_of_frame_(1)	0.155	NM_001031681:forward,262,out_of_frame_(1),62[/400](aa)	0.00030924	19.659	0.45781	0.275	0.799	.	.	.	.	4e-04	0.0014	.	.	.	.	.	.	.	.	.	.	.	.	.	.	.	.	.	.	.	.	.	.
17	75284153	C	T	SEPTIN9	rs553468514	NM_001113492:c.-114404C>T	shorter	67/422	out_of_frame_(2)	0.158767772511848	NM_001113492:forward,614,out_of_frame_(2),67[/422](aa)	.	.	.	.	.	.	.	.	.	0.00003187	6.487e-05	.	.	.	.	.	.	.	.	.	.	.	.	.	.	.	.	.	.	.	.	.	.
17	6555121	G	A	C17orf100	rs545336606	NM_001105520:c.-113G>A	shorter	19/117.666666666667	out_of_frame_(2)	0.161473087818696	NM_001105520:forward,113,out_of_frame_(2),19[/117.666666666667](aa)	0.1311	1.747	0.57241	0.186	1.795	.	.	.	.	.	.	.	.	.	.	.	.	.	.	.	.	.	.	.	.	.	.	.	.	.	.	.	.
17	18759628	C	T	PRPSAP2	rs531918623	NM_001243942:c.-21402C>T	shorter	46/283	out_of_frame_(2)	0.162544169611307	NM_001243942:forward,449,out_of_frame_(2),46[/283](aa)	0.0031244	17.028	0.41109	0.233	0.772	.	.	.	.	1e-04	0.0005	.	.	.	.	.	.	.	.	.	.	.	.	.	.	.	.	.	.	.	.	.	.
17	38083059	C	T	ORMDL3	rs374776776	NM_001320801:c.-2603G>A	shorter	26/153	out_of_frame_(2)	0.169934640522876	NM_001320801:reverse,1460,out_of_frame_(2),26[/153](aa)	0.78329	5.0629	.	.	0.591	.	.	.	.	0.00006374	6.486e-05	.	.	.	.	.	.	.	.	.	.	.	.	.	.	.	.	.	.	.	.	.	.
17	36909015	G	A	PSMB3	rs368555754	NM_002795:c.-65G>A	shorter	35/205	out_of_frame_(2)	0.170731707317073	NM_002795:forward,65,out_of_frame_(2),35[/205](aa)	0.95656	9.8241	.	.	0.304	.	.	.	.	2e-04	0.0012	.	.	.	.	.	.	.	.	.	.	.	.	.	.	.	.	.	.	.	.	.	.
17	40811509	C	T	TUBG2	rs552985463	NM_016437:c.-13C>T\x3bNM_001320509:c.-13C>T	shorter	77/451; 77/451	out_of_frame_(2); out_of_frame_(2)	0.170731707317073	NM_016437:forward,14,out_of_frame_(2),77[/451](aa)|NM_001320509:forward,14,out_of_frame_(2),77[/451](aa)	1.2102e-05	24.217	0.49552	0.317	0.803	.	.	.	.	0.00009579	0.0003	.	.	.	.	.	.	.	.	.	.	.	.	.	.	.	.	.	.	.	.	.	.
17	48610249	C	T	EPN3	rs186833208	NM_017957:c.-3669C>T	shorter	108/632	out_of_frame_(1)	0.170886075949367	NM_017957:forward,235,out_of_frame_(1),108[/632](aa)	7.4151e-17	25.359	0.98584	0.717	1.377	.	.	.	.	0.00003188	6.491e-05	.	.	.	.	.	.	.	.	.	.	.	.	.	.	.	.	.	.	.	.	.	.
17	6946950	C	T	SLC16A11	rs374980718	NM_153357:c.-118G>A	shorter	79/447	out_of_frame_(1)	0.176733780760626	NM_153357:reverse,118,out_of_frame_(1),79[/447](aa)	4.9198e-06	10.828	0.8312	0.5	1.444	.	.	.	.	4e-04	0.0014	.	.	.	.	.	.	.	.	.	.	.	.	.	.	.	.	.	.	.	.	.	.
17	55980543	G	T	CUEDC1	rs113215757	NM_001292025:c.-17618C>A	shorter	70/386	out_of_frame_(2)	0.181347150259067	NM_001292025:reverse,512,out_of_frame_(2),70[/386](aa)	6.6336e-08	20.065	0.69773	0.46	1.091	.	.	.	.	0.0035	0.0124	.	.	.	.	.	.	.	.	.	.	.	.	.	.	.	.	.	.	.	.	.	.
17	62097846	C	T	ICAM2	rs16947352	NM_001099787:c.-13795G>A\x3bNM_001099786:c.-13795G>A	shorter	50/275; 28/275	out_of_frame_(2); in_frame	0.181818181818182	NM_001099787:reverse,125,out_of_frame_(2),50[/275](aa)|NM_001099786:reverse,207,in_frame,28[/275](aa)	0.00075003	9.4325	0.6361	0.347	1.253	.	.	.	.	0.3463	0.4553	.	.	.	.	.	.	.	.	.	.	.	.	.	.	.	.	.	.	.	.	.	.
17	40729815	C	A	PSMC3IP	rs527728445	NM_001256016:c.-3599G>T\x3bNM_001256015:c.-3599G>T\x3bNM_016556:c.-111G>T\x3bNM_013290:c.-111G>T	shorter	39/205	out_of_frame_(1)	0.190243902439024	NM_013290:reverse,112,out_of_frame_(1),39[/205](aa)	3.7819e-05	14.472	0.62189	0.374	1.085	.	.	.	.	.	.	.	.	.	.	.	.	.	.	.	.	.	.	.	.	.	.	.	.	.	.	.	.
17	27402022	G	A	TIAF1	rs115987480	NM_004740:c.-805C>T	shorter	22/115	out_of_frame_(2)	0.191304347826087	NM_004740:reverse,806,out_of_frame_(2),22[/115](aa)	NA	NA	NA	NA	NA	.	.	.	.	0.0022	0.0077	.	.	.	.	.	.	.	.	.	.	.	.	.	.	.	.	.	.	.	.	.	.
17	62097975	C	T	ICAM2	rs541276094	NM_001099787:c.-13924G>A\x3bNM_001099786:c.-13924G>A\x3bNM_001099789:c.-13924G>A\x3bNM_001099788:c.-13924G>A	shorter	41/275; 41/275; 54/275	out_of_frame_(2); in_frame; out_of_frame_(2)	0.196363636363636	NM_001099787:reverse,254,out_of_frame_(2),41[/275](aa)|NM_001099786:reverse,336,in_frame,41[/275](aa)|NM_001099789:reverse,137,out_of_frame_(2),54[/275](aa)	0.00075003	9.4325	0.6361	0.347	1.253	.	.	.	.	3e-04	0.0010	.	.	.	.	.	.	.	.	.	.	.	.	.	.	.	.	.	.	.	.	.	.
17	74349930	C	T	PRPSAP1	rs557302132	NM_002766:c.-146G>A\x3bNM_001330503:c.-21433G>A	shorter	78/385	out_of_frame_(2)	0.202597402597403	NM_002766:reverse,146,out_of_frame_(2),78[/385](aa)	1.7124e-07	15.101	0.79466	0.508	1.287	.	.	.	.	.	.	.	.	.	.	.	.	.	.	.	.	.	.	.	.	.	.	.	.	.	.	.	.
17	79866962	C	A	PCYT2	rs542189438	NM_001256435:c.-105G>T\x3bNM_001282203:c.-105G>T	shorter	64/311; 64/311	out_of_frame_(1); out_of_frame_(1)	0.205787781350482	NM_001256435:reverse,106,out_of_frame_(1),64[/311](aa)|NM_001282203:reverse,106,out_of_frame_(1),64[/311](aa)	0.0008643	22.384	0.40206	0.241	0.702	.	.	.	.	.	.	.	.	.	.	.	.	.	.	.	.	.	.	.	.	.	.	.	.	.	.	.	.
17	79981271	C	T	LRRC45	rs566151353	NM_144999:c.-249C>T	shorter	149/670	out_of_frame_(1)	0.222388059701493	NM_144999:forward,250,out_of_frame_(1),149[/670](aa)	1.9572e-11	37.159	0.61895	0.444	0.877	.	.	.	.	3e-04	0.0009	.	.	.	.	.	.	.	.	.	.	.	.	.	.	.	.	.	.	.	.	.	.
17	74449541	G	A	AANAT	rs73363369	NM_001166579:c.-12714G>A	shorter	57/252	out_of_frame_(2)	0.226190476190476	NM_001166579:forward,899,out_of_frame_(2),57[/252](aa)	0.002969	8.5525	0.58463	0.304	1.227	.	.	.	.	0.004	0.0143	.	.	.	.	.	.	.	.	.	.	.	.	.	.	.	.	.	.	.	.	.	.
17	4843329	C	T	SLC25A11	rs553531588	NM_001165418:c.-124G>A\x3bNM_001165417:c.-124G>A\x3bNM_003562:c.-124G>A	shorter	61/263; 61/314	out_of_frame_(1); out_of_frame_(1)	0.231939163498099	NM_001165418:reverse,124,out_of_frame_(1),61[/263](aa)|NM_003562:reverse,124,out_of_frame_(1),61[/314](aa)	0.53487	15.156	0.19794	0.089	0.512	.	.	.	.	0.0024	0.0041	.	.	.	.	.	.	.	.	.	.	.	.	.	.	.	.	.	.	.	.	.	.
17	6926983	G	A	BCL6B	rs373824573	NM_181844:c.-8G>A	shorter	114/479	out_of_frame_(2)	0.237995824634656	NM_181844:forward,8,out_of_frame_(2),114[/479](aa)	0.046898	19.957	0.30065	0.164	0.593	.	.	.	.	.	.	.	.	.	.	.	.	.	.	.	.	.	.	.	.	.	.	.	.	.	.	.	.
17	57776564	G	A	PTRH2	rs146639345	NM_001015509:c.-330C>T	shorter	46/180	out_of_frame_(1)	0.255555555555556	NM_001015509:reverse,331,out_of_frame_(1),46[/180](aa)	0.00063822	5.7215	0.8739	0.452	1.703	.	.	.	.	.	.	.	.	.	.	.	.	.	.	.	.	.	.	.	.	.	.	.	.	.	.	.	.
17	72733082	C	T	RAB37	rs117125167	NM_001163989:c.-67C>T	shorter	59/228	out_of_frame_(2)	0.258771929824561	NM_001163989:forward,68,out_of_frame_(2),59[/228](aa)	8.1116e-08	14.061	0.85342	0.546	1.381	.	.	.	.	0.02	0.1641	.	.	.	.	.	.	.	.	.	.	.	.	.	.	.	.	.	.	.	.	.	.
17	53800104	A	C	TMEM100	rs189832557	NM_018286:c.-1673T>G	shorter	35/134	in_frame	0.261194029850746	NM_018286:reverse,192,in_frame,35[/134](aa)	0.53437	2.2486	.	.	1.246	.	.	.	.	.	.	.	.	.	.	.	.	.	.	.	.	.	.	.	.	.	.	.	.	.	.	.	.
17	79479728	G	A	ACTG1	rs145214386	NM_001199954:c.-348C>T	shorter	99/375	out_of_frame_(2)	0.264	NM_001199954:reverse,104,out_of_frame_(2),99[/375](aa)	0.0047837	13.806	0.4346	0.237	0.858	.	.	.	.	0.0181	0.0641	.	.	.	.	.	.	.	.	.	.	.	.	.	.	.	.	.	.	.	.	.	.
17	76227638	C	T	TMEM235	rs540791958	NM_001204212:c.-467C>T\x3bNM_001204210:c.-467C>T\x3bNM_001204211:c.-467C>T	shorter	40/150; 40/223; 40/196	in_frame; in_frame; in_frame	0.266666666666667	NM_001204212:forward,468,in_frame,40[/150](aa)|NM_001204210:forward,468,in_frame,40[/223](aa)|NM_001204211:forward,468,in_frame,40[/196](aa)	0.00045831	8.4803	0.70753	0.386	1.388	.	.	.	.	2e-04	0.0007	.	.	.	.	.	.	.	.	.	.	.	.	.	.	.	.	.	.	.	.	.	.
17	74463739	G	A	AANAT	rs578059167	NM_001088:c.-1090G>A	shorter	57/207	out_of_frame_(2)	0.27536231884058	NM_001088:forward,146,out_of_frame_(2),57[/207](aa)	0.002969	8.5525	0.58463	0.304	1.227	.	.	.	.	0.00003187	0.0001	.	.	.	.	.	.	.	.	.	.	.	.	.	.	.	.	.	.	.	.	.	.
17	7769860	C	T	NAA38	rs569154702	NM_001330111:c.-49G>A	shorter	28/99	out_of_frame_(1)	0.282828282828283	NM_001330111:reverse,49,out_of_frame_(1),28[/99](aa)	0.0051229	5.9736	0.66962	0.328	1.494	.	.	.	.	5e-04	0.0016	.	.	.	.	.	.	.	.	.	.	.	.	.	.	.	.	.	.	.	.	.	.
17	39868611	G	A	GAST	rs532919672	NM_000805:c.-3078G>A	shorter	30/101	out_of_frame_(1)	0.297029702970297	NM_000805:forward,34,out_of_frame_(1),30[/101](aa)	0.0027394	4.8492	0.82489	0.401	1.711	.	.	.	.	0.00003189	0.0001	.	.	.	.	.	.	.	.	.	.	.	.	.	.	.	.	.	.	.	.	.	.
17	77030489	C	T	C1QTNF1	rs577801502	NM_198593:c.-9562C>T	shorter	87/281	out_of_frame_(1)	0.309608540925267	NM_198593:forward,142,out_of_frame_(1),87[/281](aa)	0.00042421	12.03	0.5819	0.33	1.093	.	.	.	.	0.00006368	0.0001	.	.	.	.	.	.	.	.	.	.	.	.	.	.	.	.	.	.	.	.	.	.
17	45286734	C	T	MYL4	rs150616965	NM_002476:c.-55C>T	shorter	62/197	out_of_frame_(2)	0.314720812182741	NM_002476:forward,56,out_of_frame_(2),62[/197](aa)	0.00012029	9.511	0.73599	0.417	1.377	.	.	.	.	.	.	.	.	.	.	.	.	.	.	.	.	.	.	.	.	.	.	.	.	.	.	.	.
17	36830848	G	A	EPOP	rs570756341	NM_001130677:c.-100C>T	shorter	120/379	out_of_frame_(2)	0.316622691292876	NM_001130677:reverse,101,out_of_frame_(2),120[/379](aa)	.	.	.	.	.	.	.	.	.	0.00006433	0.0001	.	.	.	.	.	.	.	.	.	.	.	.	.	.	.	.	.	.	.	.	.	.
17	15370835	G	A	CDRT4	rs116308166	NM_001204477:c.-27283C>T	shorter	50/151	in_frame	0.33112582781457	NM_001204477:reverse,192,in_frame,50[/151](aa)	0.095789	1.0908	0.91675	0.253	1.884	.	.	.	.	0.0038	0.0132	.	.	.	.	.	.	.	.	.	.	.	.	.	.	.	.	.	.	.	.	.	.
17	45000727	G	A	GOSR2	rs545533018	NM_001363851:c.-6184G>A	shorter	65/194	in_frame	0.335051546391753	NM_001363851:forward,297,in_frame,65[/194](aa)	4.6633e-07	13.506	0.81446	0.512	1.347	.	.	.	.	.	.	.	.	.	.	.	.	.	.	.	.	.	.	.	.	.	.	.	.	.	.	.	.
17	5342420	G	C	C1QBP	rs568579781	NM_001212:c.-27C>G	shorter	95/282	out_of_frame_(2)	0.336879432624113	NM_001212:reverse,29,out_of_frame_(2),95[/282](aa)	2.0164e-07	12.361	0.88989	0.559	1.467	.	.	.	.	.	.	.	.	.	.	.	.	.	.	.	.	.	.	.	.	.	.	.	.	.	.	.	.
17	18685547	G	A	TVP23B	rs546734528	NM_001316919:c.-8759G>A	shorter	50/141	out_of_frame_(1)	0.354609929078014	NM_001316919:forward,496,out_of_frame_(1),50[/141](aa)	0.00051742	12.484	0.56072	0.318	1.053	.	.	.	.	.	.	.	.	.	.	.	.	.	.	.	.	.	.	.	.	.	.	.	.	.	.	.	.
17	54893318	G	A	C17orf67	rs117984213	NM_001085430:c.-147C>T	shorter	32/90	out_of_frame_(1)	0.355555555555556	NM_001085430:reverse,148,out_of_frame_(1),32[/90](aa)	6.5469e-06	5.409	1.2941	0.709	1.897	.	.	.	.	0.013	0.0198	.	.	.	.	.	.	.	.	.	.	.	.	.	.	.	.	.	.	.	.	.	.
17	77030447	G	T	C1QTNF1	rs557898356	NM_198593:c.-9604G>T	shorter	101/281	out_of_frame_(1)	0.359430604982206	NM_198593:forward,184,out_of_frame_(1),101[/281](aa)	0.00042421	12.03	0.5819	0.33	1.093	.	.	.	.	.	.	.	.	.	.	.	.	.	.	.	.	.	.	.	.	.	.	.	.	.	.	.	.
17	79154949	C	T	PVALEF	rs376111379	NM_001354639:c.-78C>T	shorter	51/134	out_of_frame_(1)	0.380597014925373	NM_001354639:forward,79,out_of_frame_(1),51[/134](aa)	.	.	.	.	.	.	.	.	.	0.002	0.0031	.	.	.	.	.	.	.	.	.	.	.	.	.	.	.	.	.	.	.	.	.	.
17	42925472	C	T	HIGD1B	rs538405094	NM_001271880:c.-49C>T\x3bNM_016438:c.-49C>T	shorter	38/99; 38/99	out_of_frame_(2); out_of_frame_(2)	0.383838383838384	NM_001271880:forward,50,out_of_frame_(2),38[/99](aa)|NM_016438:forward,50,out_of_frame_(2),38[/99](aa)	3.9132e-05	4.8112	1.2471	0.656	1.891	.	.	.	.	0.00003186	0.0001	.	.	.	.	.	.	.	.	.	.	.	.	.	.	.	.	.	.	.	.	.	.
17	38081921	G	C	ORMDL3	rs550120788	NM_001320801:c.-1465C>G	shorter	70/153	in_frame	0.457516339869281	NM_001320801:reverse,324,in_frame,70[/153](aa)	0.78329	5.0629	.	.	0.591	.	.	.	.	.	.	.	.	.	.	.	.	.	.	.	.	.	.	.	.	.	.	.	.	.	.	.	.
17	73149985	C	T	JPT1	rs563512400	NM_001288609:c.-5301G>A	shorter	57/108	out_of_frame_(2)	0.527777777777778	NM_001288609:reverse,755,out_of_frame_(2),57[/108](aa)	.	.	.	.	.	.	.	.	.	5e-04	0.0035	.	.	.	.	.	.	.	.	.	.	.	.	.	.	.	.	.	.	.	.	.	.
17	1183098	G	T	TRARG1	rs577512429	NM_172367:c.-198G>T	shorter	103/177	out_of_frame_(1)	0.581920903954802	NM_172367:forward,199,out_of_frame_(1),103[/177](aa)	.	.	.	.	.	.	.	.	.	.	.	.	.	.	.	.	.	.	.	.	.	.	.	.	.	.	.	.	.	.	.	.	.
17	22022669	C	T	MTRNR2L1	rs566258104	NM_001190452:c.-719C>T	shorter	14/24	in_frame	0.583333333333333	NM_001190452:forward,720,in_frame,14[/24](aa)	NA	NA	NA	NA	NA	.	.	.	.	0.00006376	0.0001	.	.	.	.	.	.	.	.	.	.	.	.	.	.	.	.	.	.	.	.	.	.
17	80964172	G	A	B3GNTL1	rs141583436	NM_001320743:c.-40580C>T	shorter	111/183	out_of_frame_(2)	0.60655737704918	NM_001320743:reverse,443,out_of_frame_(2),111[/183](aa)	4.0733e-28	26.1	1.3793	1.055	1.795	.	.	.	.	0.00006366	0.0001	.	.	.	.	.	.	.	.	.	.	.	.	.	.	.	.	.	.	.	.	.	.
17	73642710	C	T	SMIM6	rs181700299	NM_001162997:c.-747C>T	shorter	38/62	out_of_frame_(2)	0.612903225806452	NM_001162997:forward,164,out_of_frame_(2),38[/62](aa)	NA	NA	NA	NA	NA	.	.	.	.	.	.	.	.	.	.	.	.	.	.	.	.	.	.	.	.	.	.	.	.	.	.	.	.
17	38081995	C	T	ORMDL3	rs188634446	NM_001320801:c.-1539G>A	shorter	94/153	in_frame	0.61437908496732	NM_001320801:reverse,396,in_frame,94[/153](aa)	0.78329	5.0629	.	.	0.591	.	.	.	.	.	.	.	.	.	.	.	.	.	.	.	.	.	.	.	.	.	.	.	.	.	.	.	.
17	22023384	C	A	MTRNR2L1	rs76850145	NM_001190452:c.-4C>A	shorter	15/24	out_of_frame_(1)	0.625	NM_001190452:forward,4,out_of_frame_(1),15[/24](aa)	NA	NA	NA	NA	NA	.	.	.	.	.	.	.	.	.	.	.	.	.	.	.	.	.	.	.	.	.	.	.	.	.	.	.	.
17	42923743	C	T	HIGD1B	rs564812079	NM_001271880:c.-1778C>T	shorter	70/99	out_of_frame_(2)	0.707070707070707	NM_001271880:forward,146,out_of_frame_(2),70[/99](aa)	3.9132e-05	4.8112	1.2471	0.656	1.891	.	.	.	.	.	.	.	.	.	.	.	.	.	.	.	.	.	.	.	.	.	.	.	.	.	.	.	.
17	37783220	C	T	PPP1R1B	rs189378616	NM_032192:c.-426C>T	shorter	159/204	out_of_frame_(1)	0.779411764705882	NM_032192:forward,427,out_of_frame_(1),159[/204](aa)	0.24098	11.733	0.25569	0.115	0.661	.	.	.	.	2e-04	0.0003	.	.	.	.	.	.	.	.	.	.	.	.	.	.	.	.	.	.	.	.	.	.
17	73630205	C	T	SMIM5	rs556328743	NM_001162995:c.-6077C>T	shorter	65/77	out_of_frame_(1)	0.844155844155844	NM_001162995:forward,115,out_of_frame_(1),65[/77](aa)	0.13265	1.7731	0.564	0.184	1.79	.	.	.	.	0.00003187	.	.	.	.	.	.	.	.	.	.	.	.	.	.	.	.	.	.	.	.	.	.	.
17	8770898	C	T	PIK3R6	rs576091679	NM_001010855:c.-17787G>A\x3bNM_001290211:c.-30982G>A	shorter	662/753.666666666667; 662/753.666666666667	in_frame; in_frame	0.878372401592216	NM_001010855:reverse,144,in_frame,662[/753.666666666667](aa)|NM_001290211:reverse,144,in_frame,662[/753.666666666667](aa)	1.5215e-28	35.641	1.1223	0.871	1.461	.	.	.	.	0.00006373	0.0013	.	.	.	.	.	.	.	.	.	.	.	.	.	.	.	.	.	.	.	.	.	.
17	62050203	C	A	SCN4A	rs371682729	NM_000334:c.-2G>T	longer	1837/1836	in_frame	1.00054466230937	NM_000334:reverse,3,in_frame,1837[/1836](aa)	0.01294	73.739	0.25767	0.179	0.378	.	.	.	.	2e-04	0.0007	.	.	.	.	.	.	.	.	.	.	.	.	.	.	.	.	.	.	.	.	.	.
17	74023284	G	A	EVPL	rs376000928	NM_001320747:c.-5C>T\x3bNM_001988:c.-5C>T	longer	2057/2055; 2035/2033	in_frame; in_frame	1.00097323600973	NM_001320747:reverse,6,in_frame,2057[/2055](aa)|NM_001988:reverse,6,in_frame,2035[/2033](aa)	5.7048e-25	90.396	0.59737	0.479	0.749	.	.	.	.	7e-04	0.0035	.	.	.	.	.	.	.	.	.	.	.	.	.	.	.	.	.	.	.	.	.	.
17	79519358	G	A	FAAP100	rs543172555	NM_025161:c.-2C>T	longer	882/881	in_frame	1.0011350737798	NM_025161:reverse,3,in_frame,882[/881](aa)	.	.	.	.	.	.	.	.	.	.	.	.	.	.	.	.	.	.	.	.	.	.	.	.	.	.	.	.	.	.	.	.	.
17	38574054	G	A	TOP2A	rs371182859	NM_001067:c.-11C>T	longer	1535/1531	in_frame	1.00261267145656	NM_001067:reverse,12,in_frame,1535[/1531](aa)	0.99086	80.219	0.18699	0.124	0.288	.	.	.	.	9e-04	0.0024	.	.	.	.	.	.	.	.	.	.	.	.	.	.	.	.	.	.	.	.	.	.
17	72932012	C	T	OTOP3	rs566025730	NM_001272005:c.-5C>T	longer	580/578	in_frame	1.00346020761246	NM_001272005:forward,6,in_frame,580[/578](aa)	3.6938e-11	24.226	0.78428	0.546	1.151	.	.	.	.	.	.	.	.	.	.	.	.	.	.	.	.	.	.	.	.	.	.	.	.	.	.	.	.
17	9729373	C	T	GLP2R	rs112602280	NM_004246:c.-8C>T	longer	556/553	in_frame	1.00542495479204	NM_004246:forward,9,in_frame,556[/553](aa)	2.635e-11	33.759	0.65167	0.465	0.931	.	.	.	.	0.0074	0.0253	.	.	.	.	.	.	.	.	.	.	.	.	.	.	.	.	.	.	.	.	.	.
17	29624175	G	A	OMG	rs11655238	NM_002544:c.-826C>T	longer	443/440	in_frame	1.00681818181818	NM_002544:reverse,9,in_frame,443[/440](aa)	0.97114	10.955	.	.	0.273	.	.	.	.	0.0163	0.0205	.	.	.	.	.	.	.	.	.	.	.	.	.	.	.	.	.	.	.	.	.	.
17	74075337	G	A	ZACN	rs149452212	NM_180990:c.-9G>A	longer	415/412	in_frame	1.00728155339806	NM_180990:forward,9,in_frame,415[/412](aa)	4.2739e-22	17.419	1.5501	1.129	1.924	.	.	.	.	7e-04	0.0012	.	.	.	.	.	.	.	.	.	.	.	.	.	.	.	.	.	.	.	.	.	.
17	63822422	G	A	CEP112	rs151095214	NM_001037325:c.-5C>T	longer	213/211	in_frame	1.00947867298578	NM_001037325:reverse,6,in_frame,213[/211](aa)	7.0861e-39	67.947	0.91248	0.743	1.127	.	.	.	.	0.0012	0.0041	.	.	.	.	.	.	.	.	.	.	.	.	.	.	.	.	.	.	.	.	.	.
17	16593675	C	G	CCDC144A	rs201938569	NM_014695:c.-40C>G	longer	1441/1427	in_frame	1.00981079187106	NM_014695:forward,42,in_frame,1441[/1427](aa)	4.7554e-14	51.817	0.57896	0.432	0.785	.	.	.	.	0.0012	0.0018	.	.	.	.	.	.	.	.	.	.	.	.	.	.	.	.	.	.	.	.	.	.
17	33905051	G	A	PEX12	rs371137201	NM_000286:c.-11C>T	longer	363/359	in_frame	1.01114206128134	NM_000286:reverse,12,in_frame,363[/359](aa)	9.4838e-16	14.872	1.3448	0.941	1.847	.	.	.	.	.	.	.	.	.	.	.	.	.	.	.	.	.	.	.	.	.	.	.	.	.	.	.	.
17	29632644	G	A	EVI2B	rs141059622	NM_006495:c.-17C>T	longer	454/448	in_frame	1.01339285714286	NM_006495:reverse,18,in_frame,454[/448](aa)	0.063333	12.025	0.33264	0.163	0.761	.	.	.	.	0.00003186	0.0006	.	.	.	.	.	.	.	.	.	.	.	.	.	.	.	.	.	.	.	.	.	.
17	77987378	G	A	TBC1D16	rs112737644	NM_019020:c.-32C>T	longer	778/767	in_frame	1.01434159061278	NM_019020:reverse,33,in_frame,778[/767](aa)	2.5682e-07	31.537	0.50734	0.342	0.771	.	.	.	.	5e-04	0.0017	.	.	.	.	.	.	.	.	.	.	.	.	.	.	.	.	.	.	.	.	.	.
17	48133748	C	T	ITGA3	rs564360365	NM_002204:c.-56C>T	longer	1070/1051	in_frame	1.01807802093245	NM_002204:forward,57,in_frame,1070[/1051](aa)	3.5545e-07	58.851	0.37383	0.266	0.534	.	.	.	.	.	.	.	.	.	.	.	.	.	.	.	.	.	.	.	.	.	.	.	.	.	.	.	.
17	18219049	T	G	SMCR8	rs570828126	NM_144775:c.-55T>G	longer	956/937	in_frame	1.02027748132337	NM_144775:forward,57,in_frame,956[/937](aa)	0.001598	24.026	0.3746	0.225	0.654	.	.	.	.	.	.	.	.	.	.	.	.	.	.	.	.	.	.	.	.	.	.	.	.	.	.	.	.
17	39156116	G	A	KRTAP3-2	rs3829599	NM_031959:c.-11C>T	longer	102/98	in_frame	1.04081632653061	NM_031959:reverse,12,in_frame,102[/98](aa)	0.49412	1.8839	.	.	1.397	.	.	.	.	0.00003185	0.0006	.	.	.	.	.	.	.	.	.	.	.	.	.	.	.	.	.	.	.	.	.	.
17	27047005	T	G	RPL23A	rs536101438	NM_000984:c.-19T>G	longer	163/156	in_frame	1.04487179487179	NM_000984:forward,21,in_frame,163[/156](aa)	0.90573	7.6201	.	.	0.393	.	.	.	.	.	.	.	.	.	.	.	.	.	.	.	.	.	.	.	.	.	.	.	.	.	.	.	.
17	7323660	C	T	SPEM1	rs374537146	NM_199339:c.-44C>T	longer	324/309	in_frame	1.04854368932039	NM_199339:forward,45,in_frame,324[/309](aa)	1.3289e-05	12.418	0.72473	0.436	1.264	.	.	.	.	3e-04	0.0007	.	.	.	.	.	.	.	.	.	.	.	.	.	.	.	.	.	.	.	.	.	.
17	51900293	C	A	KIF2B	rs560501509	NM_032559:c.-102C>A	longer	707/673	in_frame	1.05052005943536	NM_032559:forward,102,in_frame,707[/673](aa)	1.6069e-10	17.599	0.90916	0.614	1.38	.	.	.	.	.	.	.	.	.	.	.	.	.	.	.	.	.	.	.	.	.	.	.	.	.	.	.	.
17	39092927	G	T	KRT23	rs551042189	NM_015515:c.-72C>A	longer	446/422	in_frame	1.05687203791469	NM_015515:reverse,72,in_frame,446[/422](aa)	4.6553e-13	21.731	0.92037	0.647	1.337	.	.	.	.	.	.	.	.	.	.	.	.	.	.	.	.	.	.	.	.	.	.	.	.	.	.	.	.
17	32612799	C	T	CCL11	rs569178047	NM_002986:c.-29C>T	longer	107/97	in_frame	1.10309278350515	NM_002986:forward,30,in_frame,107[/97](aa)	0.010211	3.7756	0.79458	0.354	1.751	.	.	.	.	0.0000637	0.0002	.	.	.	.	.	.	.	.	.	.	.	.	.	.	.	.	.	.	.	.	.	.
17	22023064	G	A	MTRNR2L1	rs186491555	NM_001190452:c.-324G>A	longer	30/24	in_frame	1.25	NM_001190452:forward,324,in_frame,30[/24](aa)	NA	NA	NA	NA	NA	.	.	.	.	3e-04	0.0009	.	.	.	.	.	.	.	.	.	.	.	.	.	.	.	.	.	.	.	.	.	.
17	7145760	C	T	GABARAP	rs576090065	NM_007278:c.-111G>A	longer	154/117	in_frame	1.31623931623932	NM_007278:reverse,111,in_frame,154[/117](aa)	0.26129	7.6779	0.26049	0.105	0.82	.	.	.	.	0.0011	0.0037	.	.	.	.	.	.	.	.	.	.	.	.	.	.	.	.	.	.	.	.	.	.
17	1549023	G	A	SCARF1	rs112591950	NM_145350:c.-32C>T\x3bNM_003693:c.-32C>T	longer	580/569; 841/830	in_frame; in_frame	1.01325301204819	NM_145350:reverse,33,in_frame,580[/569](aa)|NM_003693:reverse,33,in_frame,841[/830](aa)	5.2898e-07	33.462	0.47816	0.323	0.726	.	.	.	.	0.00009573	0.0001	.	.	.	.	.	.	.	.	.	.	.	.	.	.	.	.	.	.	.	.	.	.
17	6347784	C	A	PIMREG	rs113798672	NM_001195228:c.-647C>A\x3bNM_019013:c.-647C>A	longer	268/248; 258/238	in_frame; in_frame	1.08064516129032	NM_001195228:forward,60,in_frame,268[/248](aa)|NM_019013:forward,60,in_frame,258[/238](aa)	.	.	.	.	.	.	.	.	.	0.0041	0.0146	.	.	.	.	.	.	.	.	.	.	.	.	.	.	.	.	.	.	.	.	.	.
17	34344979	C	T	CCL23	rs568579695	NM_145898:c.-45G>A\x3bNM_005064:c.-45G>A	longer	135/120; 152/137	in_frame; in_frame	1.10948905109489	NM_145898:reverse,45,in_frame,135[/120](aa)|NM_005064:reverse,45,in_frame,152[/137](aa)	0.00059735	5.618	0.89	0.46	1.72	.	.	.	.	.	.	.	.	.	.	.	.	.	.	.	.	.	.	.	.	.	.	.	.	.	.	.	.
17	76719298	C	T	CYTH1	rs185431691	NM_001365041:c.-20619G>A\x3bNM_001292018:c.-20619G>A	longer	392/339; 392/339	in_frame; in_frame	1.15634218289086	NM_001365041:reverse,159,in_frame,392[/339](aa)|NM_001292018:reverse,159,in_frame,392[/339](aa)	0.99981	24.467	.	.	0.122	.	.	.	.	0.00009557	0.0006	.	.	.	.	.	.	.	.	.	.	.	.	.	.	.	.	.	.	.	.	.	.
17	4643038	G	A	CXCL16	rs569227893	NM_022059:c.-347C>T\x3bNM_001100812:c.-347C>T	longer	389/273; 389/273	in_frame; in_frame	1.42490842490842	NM_022059:reverse,348,in_frame,389[/273](aa)|NM_001100812:reverse,348,in_frame,389[/273](aa)	3.4546e-05	10.712	0.74682	0.437	1.345	.	.	.	.	0.0013	0.0045	.	.	.	.	.	.	.	.	.	.	.	.	.	.	.	.	.	.	.	.	.	.
17	76993709	G	A	CANT1	rs373474385	NM_001159772:c.-5C>T\x3bNM_138793:c.-5C>T\x3bNM_001159773:c.-5C>T	longer	403/401; 403/401; 403/401	in_frame; in_frame; in_frame	1.00498753117207	NM_001159772:reverse,6,in_frame,403[/401](aa)|NM_138793:reverse,6,in_frame,403[/401](aa)|NM_001159773:reverse,6,in_frame,403[/401](aa)	2.5437e-06	12.952	0.77211	0.475	1.309	.	.	.	.	3e-04	0.0001	.	.	.	.	.	.	.	.	.	.	.	.	.	.	.	.	.	.	.	.	.	.
17	73663124	C	T	RECQL5	rs116719868	NM_004259:c.-487G>A\x3bNM_001003716:c.-487G>A\x3bNM_001003715:c.-487G>A	longer	996/991; 415/410; 440/435	in_frame; in_frame; in_frame	1.0050454086781	NM_004259:reverse,15,in_frame,996[/991](aa)|NM_001003716:reverse,15,in_frame,415[/410](aa)|NM_001003715:reverse,15,in_frame,440[/435](aa)	3.1723e-18	46.316	0.73408	0.558	0.977	.	.	.	.	0.0114	0.0403	.	.	.	.	.	.	.	.	.	.	.	.	.	.	.	.	.	.	.	.	.	.
17	73150573	C	T	JPT1	rs530478572	NM_016185:c.-81G>A\x3bNM_001288611:c.-81G>A\x3bNM_001002032:c.-81G>A\x3bNM_001002033:c.-5889G>A	longer	181/154; 181/154; 208/181	in_frame; in_frame; in_frame	1.14917127071823	NM_016185:reverse,81,in_frame,181[/154](aa)|NM_001288611:reverse,81,in_frame,181[/154](aa)|NM_001002032:reverse,81,in_frame,208[/181](aa)	.	.	.	.	.	.	.	.	.	.	.	.	.	.	.	.	.	.	.	.	.	.	.	.	.	.	.	.	.	.	.	.	.
17	76227790	G	A	TMEM235	rs190468765	NM_001204212:c.-315G>A\x3bNM_001204210:c.-315G>A\x3bNM_001204211:c.-315G>A	longer	255/150; 328/223; 301/196	in_frame; in_frame; in_frame	1.47085201793722	NM_001204212:forward,315,in_frame,255[/150](aa)|NM_001204210:forward,315,in_frame,328[/223](aa)|NM_001204211:forward,315,in_frame,301[/196](aa)	0.00045831	8.4803	0.70753	0.386	1.388	.	.	.	.	0.00003202	6.526e-05	.	.	.	.	.	.	.	.	.	.	.	.	.	.	.	.	.	.	.	.	.	.
17	15586427	G	A	TRIM16	rs558216108	NM_001348120:c.-31504C>T\x3bNM_001348124:c.-46877C>T\x3bNM_001348122:c.-38C>T\x3bNM_001348121:c.-38C>T\x3bNM_001348126:c.-2216C>T\x3bNM_001348125:c.-46877C>T\x3bNM_001348119:c.-31504C>T	transcript_dependent	29/564; 447/434; 447/434; 447/434; 29/564	in_frame; in_frame; in_frame; in_frame; in_frame	1.02995391705069	NM_001348120:reverse,708,in_frame,29[/564](aa)|NM_001348122:reverse,39,in_frame,447[/434](aa)|NM_001348121:reverse,39,in_frame,447[/434](aa)|NM_001348126:reverse,39,in_frame,447[/434](aa)|NM_001348119:reverse,855,in_frame,29[/564](aa)	3.1558e-09	21.531	0.74312	0.502	1.129	.	.	.	.	.	.	.	.	.	.	.	.	.	.	.	.	.	.	.	.	.	.	.	.	.	.	.	.
17	71229402	C	G	C17orf80	rs538294969	NM_001351264:c.-2220C>G\x3bNM_001288771:c.-2220C>G\x3bNM_001288770:c.-2220C>G\x3bNM_017941:c.-2220C>G\x3bNM_001100622:c.-2220C>G\x3bNM_001100621:c.-2220C>G\x3bNM_001351265:c.-2220C>G	longer	633/609; 571/547; 597/573; 633/609; 607/583; 597/573; 597/573	in_frame; in_frame; in_frame; in_frame; in_frame; in_frame; in_frame	1.03940886699507	NM_001351264:forward,72,in_frame,633[/609](aa)|NM_001288771:forward,72,in_frame,571[/547](aa)|NM_001288770:forward,72,in_frame,597[/573](aa)|NM_017941:forward,72,in_frame,633[/609](aa)|NM_001100622:forward,72,in_frame,607[/583](aa)|NM_001100621:forward,72,in_frame,597[/573](aa)|NM_001351265:forward,72,in_frame,597[/573](aa)	1.2297e-07	21.289	0.65762	0.433	1.028	.	.	.	.	.	.	.	.	.	.	.	.	.	.	.	.	.	.	.	.	.	.	.	.	.	.	.	.
17	1619844	A	T	WDR81	rs147802376	NM_001163673:c.-26A>T\x3bNM_152348:c.-11563A>T	transcript_dependent	747/738; 47/890	in_frame; out_of_frame_(1)	1.01219512195122	NM_001163673:forward,27,in_frame,747[/738](aa)|NM_152348:forward,208,out_of_frame_(1),47[/890](aa)	6.7458e-08	63.226	0.37959	0.274	0.534	.	.	.	.	0.0116	0.0152	.	.	.	.	.	.	.	.	.	.	.	.	.	.	.	.	.	.	.	.	.	.
17	47287881	G	T	ABI3\x3bGNGT2	rs530198239	NM_001135186:c.-206G>T\x3bNM_001198754:c.-3097C>A	transcript_dependent	429/360; 35/69	in_frame; out_of_frame_(1)	1.19166666666667	NM_001135186:forward,207,in_frame,429[/360](aa)|NM_001198754:reverse,208,out_of_frame_(1),35[/69](aa)	.	.	.	.	.	.	.	.	.	.	.	.	.	.	.	.	.	.	.	.	.	.	.	.	.	.	.	.	.	.	.	.	.
17	41984898	G	A	MPP2	rs190514312	NM_001278381:c.-3070C>T\x3bNM_005374:c.-3070C>T\x3bNM_001278374:c.-24592C>T\x3bNM_001278372:c.-3070C>T\x3bNM_001278373:c.-9152C>T	transcript_dependent	88/552; 38/552; 38/413; 561/541	out_of_frame_(1); out_of_frame_(1); out_of_frame_(2); in_frame	1.0369685767098	NM_001278381:reverse,424,out_of_frame_(1),88[/552](aa)|NM_005374:reverse,91,out_of_frame_(1),38[/552](aa)|NM_001278374:reverse,389,out_of_frame_(2),38[/413](aa)|NM_001278373:reverse,60,in_frame,561[/541](aa)	2.876e-07	27.466	0.54612	0.364	0.841	.	.	.	.	0.0052	0.0084	.	.	.	.	.	.	.	.	.	.	.	.	.	.	.	.	.	.	.	.	.	.
17	39324428	G	A	KRTAP4-3	rs571513370	NM_033187:c.-4C>T	longer	198/195	out_of_frame_(2)	1.01538461538462	NM_033187:reverse,5,out_of_frame_(2),198[/195](aa)	NA	NA	NA	NA	NA	.	.	.	.	.	.	.	.	.	.	.	.	.	.	.	.	.	.	.	.	.	.	.	.	.	.	.	.
17	76227815	G	A	TMEM235	rs551364670	NM_001204212:c.-290G>A\x3bNM_001204210:c.-290G>A\x3bNM_001204211:c.-290G>A	longer	162/150; 198/223; 171/196	out_of_frame_(2); out_of_frame_(2); out_of_frame_(2)	1.08	NM_001204212:forward,290,out_of_frame_(2),162[/150](aa)|NM_001204210:forward,290,out_of_frame_(2),198[/223](aa)|NM_001204211:forward,290,out_of_frame_(2),171[/196](aa)	0.00045831	8.4803	0.70753	0.386	1.388	.	.	.	.	.	.	.	.	.	.	.	.	.	.	.	.	.	.	.	.	.	.	.	.	.	.	.	.
18	65182174	T	A	DSEL	rs537867992	NM_032160:c.-329A>T	shorter	1/1222	in_frame	0.000818330605564648	NM_032160:reverse,300,in_frame,1[/1222](aa)	7.2945e-06	44.883	0.37876	0.258	0.568	.	.	.	.	.	.	.	.	.	.	.	.	.	.	.	.	.	.	.	.	.	.	.	.	.	.	.	.
18	28742790	G	A	DSC1	rs558651347	NM_004948:c.-233C>T\x3bNM_024421:c.-233C>T	shorter	1/840; 1/894	in_frame; in_frame	0.00119047619047619	NM_004948:reverse,234,in_frame,1[/840](aa)|NM_024421:reverse,234,in_frame,1[/894](aa)	3.4979e-16	44.18	0.70167	0.526	0.947	.	.	.	.	2e-04	0.0001	.	.	.	.	.	.	.	.	.	.	.	.	.	.	.	.	.	.	.	.	.	.
18	12840816	G	A	PTPN2	rs116663907	NM_001308287:c.-31C>T	shorter	1/386	out_of_frame_(2)	0.00259067357512953	NM_001308287:reverse,32,out_of_frame_(2),1[/386](aa)	0.99953	26.446	0.037813	0.012	0.179	.	.	.	.	2e-04	0.0005	.	.	.	.	.	.	.	.	.	.	.	.	.	.	.	.	.	.	.	.	.	.
18	53177892	G	A	TCF4	rs146425715	NM_001243231:c.-64C>T\x3bNM_001348211:c.-64C>T	shorter	2/625; 2/625	out_of_frame_(2); out_of_frame_(2)	0.0032	NM_001243231:reverse,65,out_of_frame_(2),2[/625](aa)|NM_001348211:reverse,65,out_of_frame_(2),2[/625](aa)	0.99981	42.125	0.094955	0.046	0.217	.	.	.	.	3e-04	0.0058	.	.	.	.	.	.	.	.	.	.	.	.	.	.	.	.	.	.	.	.	.	.
18	19155731	C	T	ESCO1	rs539857773	NM_052911:c.-927G>A	shorter	3/840	out_of_frame_(2)	0.00357142857142857	NM_052911:reverse,686,out_of_frame_(2),3[/840](aa)	0.99995	37.119	0.053881	0.021	0.17	.	.	.	.	.	.	.	.	.	.	.	.	.	.	.	.	.	.	.	.	.	.	.	.	.	.	.	.
18	63417605	C	T	CDH7	rs574475788	NM_033646:c.-12474C>T	shorter	3/785	out_of_frame_(2)	0.00382165605095541	NM_033646:forward,209,out_of_frame_(2),3[/785](aa)	0.5975	33.473	0.20913	0.118	0.393	.	.	.	.	0.00006375	.	.	.	.	.	.	.	.	.	.	.	.	.	.	.	.	.	.	.	.	.	.	.
18	71815042	G	T	FBXO15	rs113921499	NM_152676:c.-11942C>A\x3bNM_001142958:c.-22C>A	shorter	2/510; 2/510	out_of_frame_(1); out_of_frame_(1)	0.00392156862745098	NM_152676:reverse,22,out_of_frame_(1),2[/510](aa)|NM_001142958:reverse,22,out_of_frame_(1),2[/510](aa)	0.71072	21.592	0.18525	0.09	0.424	.	.	.	.	0.0185	0.0656	.	.	.	.	.	.	.	.	.	.	.	.	.	.	.	.	.	.	.	.	.	.
18	42281148	C	G	SETBP1	rs145284354	NM_001130110:c.-164C>G\x3bNM_015559:c.-164C>G	shorter	1/242; 1/1596	out_of_frame_(1); out_of_frame_(1)	0.00413223140495868	NM_001130110:forward,166,out_of_frame_(1),1[/242](aa)|NM_015559:forward,166,out_of_frame_(1),1[/1596](aa)	1	43.273	0.023109	0.007	0.11	.	Schinzel-Giedion_syndrome	MedGen:C0265227,OMIM:269150,SNOMED_CT:18899000	Likely_benign	8e-04	0.0012	.	.	.	.	.	.	.	.	.	.	.	.	.	.	.	.	.	.	.	.	.	.
18	12093954	C	T	ANKRD62	rs73947269	NM_001277333:c.-63C>T	shorter	4/917	out_of_frame_(1)	0.00436205016357688	NM_001277333:forward,64,out_of_frame_(1),4[/917](aa)	0.301	34.573	0.2314	0.135	0.418	.	.	.	.	0.0065	0.0231	.	.	.	.	.	.	.	.	.	.	.	.	.	.	.	.	.	.	.	.	.	.
18	3845349	G	C	DLGAP1	rs544271164	NM_001003809:c.-67C>G\x3bNM_001242766:c.-67C>G\x3bNM_001242765:c.-67C>G	shorter	4/675; 4/685	in_frame; in_frame	0.00592592592592593	NM_001003809:reverse,69,in_frame,4[/675](aa)|NM_001242766:reverse,69,in_frame,4[/685](aa)	0.99875	41.465	0.12058	0.062	0.254	.	.	.	.	.	.	.	.	.	.	.	.	.	.	.	.	.	.	.	.	.	.	.	.	.	.	.	.
18	21891448	C	T	OSBPL1A	rs570326032	NM_001242508:c.-7820G>A	shorter	4/568	out_of_frame_(1)	0.00704225352112676	NM_001242508:reverse,85,out_of_frame_(1),4[/568](aa)	2.576e-07	62.399	0.3686	0.264	0.522	.	.	.	.	0.0023	0.0079	.	.	.	.	.	.	.	.	.	.	.	.	.	.	.	.	.	.	.	.	.	.
18	55816753	A	G	NEDD4L	rs545901979	NM_001144968:c.-15A>G\x3bNM_001144965:c.-172919A>G\x3bNM_001144969:c.-15A>G\x3bNM_001144971:c.-172919A>G	shorter	6/967; 6/947; 6/834	out_of_frame_(2); out_of_frame_(2); in_frame	0.00719424460431655	NM_001144968:forward,17,out_of_frame_(2),6[/967](aa)|NM_001144969:forward,17,out_of_frame_(2),6[/947](aa)|NM_001144971:forward,444,in_frame,6[/834](aa)	1	66.288	0.1056	0.059	0.198	.	.	.	.	6e-04	0.0022	.	.	.	.	.	.	.	.	.	.	.	.	.	.	.	.	.	.	.	.	.	.
18	31020042	G	T	CCDC178	rs192766146	NM_001371121:c.-27990C>A\x3bNM_001105528:c.-27990C>A\x3bNM_198995:c.-27990C>A\x3bNM_001308126:c.-27990C>A\x3bNM_001371120:c.-27990C>A	shorter	7/867; 7/829	out_of_frame_(1); out_of_frame_(1)	0.00844390832328106	NM_001105528:reverse,139,out_of_frame_(1),7[/867](aa)|NM_198995:reverse,139,out_of_frame_(1),7[/829](aa)	1.4511e-23	45.581	0.85563	0.661	1.118	.	.	.	.	3e-04	0.0051	.	.	.	.	.	.	.	.	.	.	.	.	.	.	.	.	.	.	.	.	.	.
18	32259547	T	G	DTNA	rs538147931	NM_032975:c.-76394T>G\x3bNM_001392:c.-76394T>G\x3bNM_001198945:c.-76394T>G\x3bNM_032979:c.-76394T>G\x3bNM_001198939:c.-76394T>G\x3bNM_001198938:c.-76394T>G\x3bNM_001198940:c.-76394T>G\x3bNM_001128175:c.-76394T>G	shorter	3/686; 3/374; 3/320; 3/513; 3/690; 3/724; 3/683; 3/371	out_of_frame_(1); out_of_frame_(1); out_of_frame_(1); out_of_frame_(1); out_of_frame_(1); out_of_frame_(1); out_of_frame_(1); out_of_frame_(1)	0.009375	NM_032975:forward,13,out_of_frame_(1),3[/686](aa)|NM_001392:forward,13,out_of_frame_(1),3[/374](aa)|NM_001198945:forward,13,out_of_frame_(1),3[/320](aa)|NM_032979:forward,13,out_of_frame_(1),3[/513](aa)|NM_001198939:forward,13,out_of_frame_(1),3[/690](aa)|NM_001198938:forward,13,out_of_frame_(1),3[/724](aa)|NM_001198940:forward,13,out_of_frame_(1),3[/683](aa)|NM_001128175:forward,13,out_of_frame_(1),3[/371](aa)	0.63459	42.711	0.21072	0.126	0.368	.	.	.	.	.	.	.	.	.	.	.	.	.	.	.	.	.	.	.	.	.	.	.	.	.	.	.	.
18	5540497	C	T	EPB41L3	rs142908941	NM_001281533:c.-51315G>A	shorter	9/883	out_of_frame_(2)	0.0101925254813137	NM_001281533:reverse,170,out_of_frame_(2),9[/883](aa)	4.3188e-05	58.457	0.32503	0.226	0.477	.	.	.	.	.	.	.	.	.	.	.	.	.	.	.	.	.	.	.	.	.	.	.	.	.	.	.	.
18	47814095	G	A	CXXC1	rs575517087	NM_014593:c.-136C>T\x3bNM_001101654:c.-136C>T	shorter	7/656	out_of_frame_(2)	0.0106707317073171	NM_014593:reverse,137,out_of_frame_(2),7[/656](aa)	0.89506	38.147	0.1835	0.103	0.345	.	.	.	.	0.00003185	6.483e-05	.	.	.	.	.	.	.	.	.	.	.	.	.	.	.	.	.	.	.	.	.	.
18	19997804	G	A	CTAGE1	rs547495476	NM_172241:c.-30C>T	shorter	8/745	out_of_frame_(1)	0.010738255033557	NM_172241:reverse,31,out_of_frame_(1),8[/745](aa)	NA	NA	NA	NA	NA	.	.	.	.	.	.	.	.	.	.	.	.	.	.	.	.	.	.	.	.	.	.	.	.	.	.	.	.
18	11897300	C	T	MPPE1	rs369774529	NM_001330563:c.-37G>A\x3bNM_001319154:c.-37G>A\x3bNM_001242904:c.-37G>A\x3bNM_023075:c.-37G>A	shorter	4/374; 4/333; 4/333; 4/396	out_of_frame_(1); out_of_frame_(1); out_of_frame_(1); out_of_frame_(1)	0.012012012012012	NM_001330563:reverse,37,out_of_frame_(1),4[/374](aa)|NM_001319154:reverse,37,out_of_frame_(1),4[/333](aa)|NM_001242904:reverse,37,out_of_frame_(1),4[/333](aa)|NM_023075:reverse,37,out_of_frame_(1),4[/396](aa)	1.2197e-09	20.139	0.79446	0.537	1.207	.	.	.	.	1e-04	0.0005	.	.	.	.	.	.	.	.	.	.	.	.	.	.	.	.	.	.	.	.	.	.
18	29671937	C	T	RNF138	rs183357442	NM_016271:c.-803C>T	shorter	3/245	out_of_frame_(1)	0.0122448979591837	NM_016271:forward,340,out_of_frame_(1),3[/245](aa)	0.67535	12.335	0.16214	0.065	0.51	.	.	.	.	6e-04	0.0109	.	.	.	.	.	.	.	.	.	.	.	.	.	.	.	.	.	.	.	.	.	.
18	71983297	C	G	C18orf63	rs573842197	NM_001174123:c.-1804C>G	shorter	9/685	out_of_frame_(1)	0.0131386861313869	NM_001174123:forward,82,out_of_frame_(1),9[/685](aa)	6.8227e-06	27.079	0.48007	0.312	0.763	.	.	.	.	0.0018	0.0025	.	.	.	.	.	.	.	.	.	.	.	.	.	.	.	.	.	.	.	.	.	.
18	55862942	C	T	NEDD4L	rs367943561	NM_001144970:c.-126730C>T	shorter	12/834	out_of_frame_(2)	0.0143884892086331	NM_001144970:forward,266,out_of_frame_(2),12[/834](aa)	1	66.288	0.1056	0.059	0.198	.	.	.	.	1e-04	0.0003	.	.	.	.	.	.	.	.	.	.	.	.	.	.	.	.	.	.	.	.	.	.
18	20514022	G	A	RBBP8	rs533007652	NM_203292:c.-2793G>A\x3bNM_203291:c.-2793G>A	shorter	7/867; 15/897	out_of_frame_(1); out_of_frame_(1)	0.0167224080267559	NM_203292:forward,199,out_of_frame_(1),7[/867](aa)|NM_203291:forward,118,out_of_frame_(1),15[/897](aa)	3.0764e-12	49.731	0.54292	0.399	0.749	.	.	.	.	.	.	.	.	.	.	.	.	.	.	.	.	.	.	.	.	.	.	.	.	.	.	.	.
18	44098852	C	T	LOXHD1	rs528712023	NM_001173129:c.-645G>A\x3bNM_001145473:c.-645G>A	shorter	8/457; 8/512	out_of_frame_(2); out_of_frame_(2)	0.0175054704595186	NM_001173129:reverse,23,out_of_frame_(2),8[/457](aa)|NM_001145473:reverse,23,out_of_frame_(2),8[/512](aa)	5.5941e-26	58.094	0.79182	0.624	1.012	.	.	.	.	.	.	.	.	.	.	.	.	.	.	.	.	.	.	.	.	.	.	.	.	.	.	.	.
18	61369564	C	T	SERPINB11	rs190295052	NM_080475:c.-7864C>T	shorter	7/392	out_of_frame_(1)	0.0178571428571429	NM_080475:forward,220,out_of_frame_(1),7[/392](aa)	4.7328e-07	16.726	0.71744	0.459	1.162	.	.	.	.	0.00009551	0.0006	.	.	.	.	.	.	.	.	.	.	.	.	.	.	.	.	.	.	.	.	.	.
18	32954296	C	A	ZNF396	rs546399853	NM_001322290:c.-40G>T\x3bNM_145756:c.-40G>T\x3bNM_001322286:c.-40G>T\x3bNM_001322291:c.-40G>T	shorter	4/335; 4/333; 4/335; 4/210	out_of_frame_(2); out_of_frame_(2); out_of_frame_(2); out_of_frame_(2)	0.019047619047619	NM_001322290:reverse,41,out_of_frame_(2),4[/335](aa)|NM_145756:reverse,41,out_of_frame_(2),4[/333](aa)|NM_001322286:reverse,41,out_of_frame_(2),4[/335](aa)|NM_001322291:reverse,41,out_of_frame_(2),4[/210](aa)	8.7621e-06	15.17	0.6592	0.406	1.118	.	.	.	.	.	.	.	.	.	.	.	.	.	.	.	.	.	.	.	.	.	.	.	.	.	.	.	.
18	53177937	C	A	TCF4	rs141065203	NM_001243231:c.-109G>T\x3bNM_001348211:c.-109G>T	shorter	12/625; 12/625	out_of_frame_(2); out_of_frame_(2)	0.0192	NM_001243231:reverse,110,out_of_frame_(2),12[/625](aa)|NM_001348211:reverse,110,out_of_frame_(2),12[/625](aa)	0.99981	42.125	0.094955	0.046	0.217	.	.	.	.	2e-04	0.0007	.	.	.	.	.	.	.	.	.	.	.	.	.	.	.	.	.	.	.	.	.	.
18	51796402	G	T	POLI	rs554302148	NM_001351612:c.-1417G>T\x3bNM_001351615:c.-3962G>T	shorter	13/637	out_of_frame_(1)	0.0204081632653061	NM_001351615:forward,70,out_of_frame_(1),13[/637](aa)	3.1764e-08	26.14	0.61208	0.413	0.93	.	.	.	.	.	.	.	.	.	.	.	.	.	.	.	.	.	.	.	.	.	.	.	.	.	.	.	.
18	72922981	T	G	TSHZ1	rs529785042	NM_005786:c.-74517T>G	shorter	23/1032	in_frame	0.0222868217054264	NM_005786:forward,315,in_frame,23[/1032](aa)	0.9973	26.177	0.076402	0.03	0.241	.	.	.	.	0.00003209	.	.	.	.	.	.	.	.	.	.	.	.	.	.	.	.	.	.	.	.	.	.	.
18	55816677	C	T	NEDD4L	rs75406103	NM_001144968:c.-91C>T\x3bNM_001144965:c.-172995C>T\x3bNM_001144969:c.-91C>T\x3bNM_001144971:c.-172995C>T	shorter	19/967; 19/947; 19/834	out_of_frame_(2); out_of_frame_(2); in_frame	0.0227817745803357	NM_001144968:forward,92,out_of_frame_(2),19[/967](aa)|NM_001144969:forward,92,out_of_frame_(2),19[/947](aa)|NM_001144971:forward,519,in_frame,19[/834](aa)	1	66.288	0.1056	0.059	0.198	.	.	.	.	0.001	0.0034	.	.	.	.	.	.	.	.	.	.	.	.	.	.	.	.	.	.	.	.	.	.
18	24209150	G	A	KCTD1	rs513957	NM_198991:c.-127951C>T	shorter	6/257	out_of_frame_(2)	0.0233463035019455	NM_198991:reverse,56,out_of_frame_(2),6[/257](aa)	0.85538	10.721	0.093277	0.032	0.442	.	.	.	.	0.7772	0.8566	.	.	.	.	.	.	.	.	.	.	.	.	.	.	.	.	.	.	.	.	.	.
18	21017841	G	C	TMEM241	rs149776278	NM_032933:c.-25C>G\x3bNM_001318834:c.-61031C>G	shorter	7/296; 7/296	in_frame; in_frame	0.0236486486486486	NM_032933:reverse,27,in_frame,7[/296](aa)|NM_001318834:reverse,27,in_frame,7[/296](aa)	8.471e-07	21.706	0.59892	0.389	0.952	.	.	.	.	0.0000319	6.494e-05	.	.	.	.	.	.	.	.	.	.	.	.	.	.	.	.	.	.	.	.	.	.
18	67615065	A	C	CD226	rs181534379	NM_001303618:c.-423T>G	shorter	9/336	out_of_frame_(2)	0.0267857142857143	NM_001303618:reverse,425,out_of_frame_(2),9[/336](aa)	0.03921	15.061	0.33197	0.172	0.698	.	.	.	.	.	.	.	.	.	.	.	.	.	.	.	.	.	.	.	.	.	.	.	.	.	.	.	.
18	4455042	G	A	DLGAP1	rs534230428	NM_004746:c.-574974C>T\x3bNM_001242761:c.-574974C>T	shorter	25/977; 25/929	out_of_frame_(1); out_of_frame_(1)	0.0269106566200215	NM_004746:reverse,304,out_of_frame_(1),25[/977](aa)|NM_001242761:reverse,304,out_of_frame_(1),25[/929](aa)	0.99875	41.465	0.12058	0.062	0.254	.	.	.	.	5e-04	0.0015	.	.	.	.	.	.	.	.	.	.	.	.	.	.	.	.	.	.	.	.	.	.
18	24129369	G	A	KCTD1	rs373553381	NM_001351443:c.-48170C>T\x3bNM_001136205:c.-48170C>T	shorter	7/257; 7/257	in_frame; in_frame	0.0272373540856031	NM_001351443:reverse,531,in_frame,7[/257](aa)|NM_001136205:reverse,531,in_frame,7[/257](aa)	0.85538	10.721	0.093277	0.032	0.442	.	.	.	.	0.0016	0.0058	.	.	.	.	.	.	.	.	.	.	.	.	.	.	.	.	.	.	.	.	.	.
18	45864720	C	T	ZBTB7C	rs79403181	NM_001371290:c.-297242G>A\x3bNM_001318841:c.-297242G>A\x3bNM_001371291:c.-297242G>A\x3bNM_001371284:c.-297242G>A\x3bNM_001371287:c.-297242G>A	shorter	17/619; 17/619; 17/619; 17/619; 17/619	out_of_frame_(2); out_of_frame_(2); out_of_frame_(2); out_of_frame_(2); out_of_frame_(2)	0.0274636510500808	NM_001371290:reverse,254,out_of_frame_(2),17[/619](aa)|NM_001318841:reverse,254,out_of_frame_(2),17[/619](aa)|NM_001371291:reverse,254,out_of_frame_(2),17[/619](aa)|NM_001371284:reverse,254,out_of_frame_(2),17[/619](aa)|NM_001371287:reverse,254,out_of_frame_(2),17[/619](aa)	0.16087	14.781	0.27062	0.132	0.619	.	.	.	.	0.0325	0.0340	.	.	.	.	.	.	.	.	.	.	.	.	.	.	.	.	.	.	.	.	.	.
18	43677850	C	T	ATP5F1A	rs546779445	NM_001257335:c.-6044G>A	shorter	14/503	out_of_frame_(1)	0.0278330019880716	NM_001257335:reverse,139,out_of_frame_(1),14[/503](aa)	.	.	.	.	.	.	.	.	.	.	.	.	.	.	.	.	.	.	.	.	.	.	.	.	.	.	.	.	.	.	.	.	.
18	44561702	G	T	ELOA2	rs567473315	NM_016427:c.-67C>A	shorter	21/753	out_of_frame_(1)	0.0278884462151394	NM_016427:reverse,67,out_of_frame_(1),21[/753](aa)	.	.	.	.	.	.	.	.	.	.	.	.	.	.	.	.	.	.	.	.	.	.	.	.	.	.	.	.	.	.	.	.	.
18	19243925	G	A	ABHD3	rs539221010	NM_001308257:c.-204C>T	shorter	6/214	out_of_frame_(1)	0.0280373831775701	NM_001308257:reverse,205,out_of_frame_(1),6[/214](aa)	1.6717e-09	20.58	0.77747	0.525	1.181	.	.	.	.	.	.	.	.	.	.	.	.	.	.	.	.	.	.	.	.	.	.	.	.	.	.	.	.
18	42281172	G	A	SETBP1	rs537369610	NM_001130110:c.-140G>A\x3bNM_015559:c.-140G>A	shorter	7/242; 7/1596	out_of_frame_(2); out_of_frame_(2)	0.0289256198347107	NM_001130110:forward,140,out_of_frame_(2),7[/242](aa)|NM_015559:forward,140,out_of_frame_(2),7[/1596](aa)	1	43.273	0.023109	0.007	0.11	.	.	.	.	1e-04	0.0005	.	.	.	.	.	.	.	.	.	.	.	.	.	.	.	.	.	.	.	.	.	.
18	12407961	C	A	PRELID3A	rs574283069	NM_006553:c.-14C>A\x3bNM_001142405:c.-14C>A	shorter	5/172; 5/172	out_of_frame_(2); out_of_frame_(2)	0.0290697674418605	NM_006553:forward,14,out_of_frame_(2),5[/172](aa)|NM_001142405:forward,14,out_of_frame_(2),5[/172](aa)	.	.	.	.	.	.	.	.	.	.	.	.	.	.	.	.	.	.	.	.	.	.	.	.	.	.	.	.	.	.	.	.	.
18	13612227	C	A	LDLRAD4	rs117080938	NM_001003675:c.-477C>A\x3bNM_001003674:c.-477C>A	shorter	8/269	in_frame	0.0297397769516729	NM_001003674:forward,477,in_frame,8[/269](aa)	0.62011	11.69	0.17109	0.069	0.539	.	.	.	.	0.0022	0.0030	.	.	.	.	.	.	.	.	.	.	.	.	.	.	.	.	.	.	.	.	.	.
18	19155261	C	T	ESCO1	rs140880195	NM_052911:c.-457G>A	shorter	26/840	out_of_frame_(1)	0.030952380952381	NM_052911:reverse,457,out_of_frame_(1),26[/840](aa)	0.99995	37.119	0.053881	0.021	0.17	.	.	.	.	.	.	.	.	.	.	.	.	.	.	.	.	.	.	.	.	.	.	.	.	.	.	.	.
18	20514069	A	G	RBBP8	rs546284913	NM_203292:c.-2746A>G	shorter	27/867	out_of_frame_(1)	0.0311418685121107	NM_203292:forward,154,out_of_frame_(1),27[/867](aa)	3.0764e-12	49.731	0.54292	0.399	0.749	.	.	.	.	0.00009557	0.0003	.	.	.	.	.	.	.	.	.	.	.	.	.	.	.	.	.	.	.	.	.	.
18	55888853	C	T	NEDD4L	rs3809969	NM_001144966:c.-100819C>T	shorter	27/854	out_of_frame_(1)	0.031615925058548	NM_001144966:forward,379,out_of_frame_(1),27[/854](aa)	1	66.288	0.1056	0.059	0.198	.	.	.	.	0.0303	0.0991	.	.	.	.	.	.	.	.	.	.	.	.	.	.	.	.	.	.	.	.	.	.
18	33647481	C	T	RPRD1A	rs543963339	NM_001303412:c.-26669G>A\x3bNM_001303411:c.-26669G>A\x3bNM_018170:c.-114G>A\x3bNM_001303413:c.-114G>A	shorter	9/276; 9/276; 9/312	out_of_frame_(2); out_of_frame_(2); in_frame	0.0326086956521739	NM_001303412:reverse,281,out_of_frame_(2),9[/276](aa)|NM_001303411:reverse,281,out_of_frame_(2),9[/276](aa)|NM_018170:reverse,114,in_frame,9[/312](aa)	0.2218	15.837	0.25257	0.123	0.578	.	.	.	.	0.0036	0.0034	.	.	.	.	.	.	.	.	.	.	.	.	.	.	.	.	.	.	.	.	.	.
18	33709257	C	T	SLC39A6	rs563182835	NM_012319:c.-2287G>A\x3bNM_001099406:c.-4630G>A	shorter	15/755; 15/433	out_of_frame_(1); out_of_frame_(1)	0.0346420323325635	NM_012319:reverse,190,out_of_frame_(1),15[/755](aa)|NM_001099406:reverse,217,out_of_frame_(1),15[/433](aa)	4.9368e-07	28.886	0.51929	0.346	0.8	.	.	.	.	.	.	.	.	.	.	.	.	.	.	.	.	.	.	.	.	.	.	.	.	.	.	.	.
18	71983276	C	A	C18orf63	rs557747735	NM_001174123:c.-1825C>A	shorter	24/685	out_of_frame_(2)	0.035036496350365	NM_001174123:forward,101,out_of_frame_(2),24[/685](aa)	6.8227e-06	27.079	0.48007	0.312	0.763	.	.	.	.	0.00006378	.	.	.	.	.	.	.	.	.	.	.	.	.	.	.	.	.	.	.	.	.	.	.
18	77441487	T	G	CTDP1	rs569637164	NM_001202504:c.-13781T>G	shorter	31/842	out_of_frame_(1)	0.0368171021377672	NM_001202504:forward,76,out_of_frame_(1),31[/842](aa)	0.00059966	39.037	0.33302	0.216	0.529	.	.	.	.	.	.	.	.	.	.	.	.	.	.	.	.	.	.	.	.	.	.	.	.	.	.	.	.
18	61254561	C	T	SERPINB13	rs73468602	NM_001307923:c.-1341C>T	shorter	16/400	out_of_frame_(1)	0.04	NM_001307923:forward,142,out_of_frame_(1),16[/400](aa)	7.0156e-06	14.728	0.67898	0.418	1.152	.	.	.	.	0.0203	0.0720	.	.	.	.	.	.	.	.	.	.	.	.	.	.	.	.	.	.	.	.	.	.
18	55862783	C	T	NEDD4L	rs4149606	NM_001144970:c.-126889C>T	shorter	34/834	out_of_frame_(2)	0.0407673860911271	NM_001144970:forward,425,out_of_frame_(2),34[/834](aa)	1	66.288	0.1056	0.059	0.198	.	.	.	.	0.001	0.0016	.	.	.	.	.	.	.	.	.	.	.	.	.	.	.	.	.	.	.	.	.	.
18	13642287	T	G	LDLRAD4	rs115870657	NM_001276251:c.-428T>G	shorter	9/208	out_of_frame_(1)	0.0432692307692308	NM_001276251:forward,430,out_of_frame_(1),9[/208](aa)	0.62011	11.69	0.17109	0.069	0.539	.	.	.	.	0.008	0.0278	.	.	.	.	.	.	.	.	.	.	.	.	.	.	.	.	.	.	.	.	.	.
18	5293997	T	C	ZBTB14	rs544657640	NM_001243704:c.-752A>G\x3bNM_001143823:c.-752A>G\x3bNM_001243702:c.-752A>G	shorter	21/449; 21/449; 21/449	out_of_frame_(2); out_of_frame_(2); out_of_frame_(2)	0.0467706013363029	NM_001243704:reverse,110,out_of_frame_(2),21[/449](aa)|NM_001143823:reverse,110,out_of_frame_(2),21[/449](aa)|NM_001243702:reverse,110,out_of_frame_(2),21[/449](aa)	0.26111	12.016	0.24967	0.113	0.645	.	.	.	.	.	.	.	.	.	.	.	.	.	.	.	.	.	.	.	.	.	.	.	.	.	.	.	.
18	43307159	G	A	SLC14A1	rs557223146	NM_001146037:c.-78G>A	shorter	21/445	in_frame	0.0471910112359551	NM_001146037:forward,78,in_frame,21[/445](aa)	5.7661e-14	19.397	1.0311	0.724	1.496	.	.	.	.	.	.	.	.	.	.	.	.	.	.	.	.	.	.	.	.	.	.	.	.	.	.	.	.
18	72201739	G	A	CNDP1	rs549197535	NM_032649:c.-164G>A	shorter	24/507	out_of_frame_(2)	0.0473372781065089	NM_032649:forward,164,out_of_frame_(2),24[/507](aa)	1.1834e-09	26.626	0.67602	0.466	1.002	.	.	.	.	.	.	.	.	.	.	.	.	.	.	.	.	.	.	.	.	.	.	.	.	.	.	.	.
18	5297032	G	T	ZBTB14	rs539598343	NM_001243704:c.-3787C>A	shorter	22/449	out_of_frame_(1)	0.0489977728285078	NM_001243704:reverse,133,out_of_frame_(1),22[/449](aa)	0.26111	12.016	0.24967	0.113	0.645	.	.	.	.	.	.	.	.	.	.	.	.	.	.	.	.	.	.	.	.	.	.	.	.	.	.	.	.
18	3011772	G	A	LPIN2	rs116643915	NM_014646:c.-50934C>T	shorter	44/896	out_of_frame_(1)	0.0491071428571429	NM_014646:reverse,67,out_of_frame_(1),44[/896](aa)	5.026e-05	50.044	0.3397	0.231	0.51	.	Majeed_syndrome|not_provided	MedGen:C1864997,OMIM:609628,Orphanet:ORPHA77297|MedGen:CN517202	Conflicting_interpretations_of_pathogenicity	0.0069	0.0240	.	.	.	.	.	.	.	.	.	.	.	.	.	.	.	.	.	.	.	.	.	.
18	12840958	A	C	PTPN2	rs187482014	NM_001308287:c.-173T>G	shorter	19/386	out_of_frame_(1)	0.0492227979274611	NM_001308287:reverse,175,out_of_frame_(1),19[/386](aa)	0.99953	26.446	0.037813	0.012	0.179	.	.	.	.	8e-04	0.0236	.	.	.	.	.	.	.	.	.	.	.	.	.	.	.	.	.	.	.	.	.	.
18	55470361	C	T	ATP8B1	rs545666008	NM_005603:c.-71322G>A	shorter	62/1251	out_of_frame_(1)	0.0495603517186251	NM_005603:reverse,154,out_of_frame_(1),62[/1251](aa)	2.7666e-10	70.576	0.4109	0.305	0.56	.	.	.	.	.	.	.	.	.	.	.	.	.	.	.	.	.	.	.	.	.	.	.	.	.	.	.	.
18	40695611	G	A	RIT2	rs17716817	NM_001272077:c.-127C>T\x3bNM_002930:c.-127C>T	shorter	8/153; 8/217	out_of_frame_(2); out_of_frame_(2)	0.0522875816993464	NM_001272077:reverse,128,out_of_frame_(2),8[/153](aa)|NM_002930:reverse,128,out_of_frame_(2),8[/217](aa)	0.00063244	9.0916	0.65995	0.36	1.299	.	.	.	.	0.0512	0.0644	.	.	.	.	.	.	.	.	.	.	.	.	.	.	.	.	.	.	.	.	.	.
18	3011930	C	T	LPIN2	rs529665041	NM_014646:c.-51092G>A	shorter	50/896	out_of_frame_(2)	0.0558035714285714	NM_014646:reverse,224,out_of_frame_(2),50[/896](aa)	5.026e-05	50.044	0.3397	0.231	0.51	.	.	.	.	.	.	.	.	.	.	.	.	.	.	.	.	.	.	.	.	.	.	.	.	.	.	.	.
18	13726512	C	T	FAM210A	rs552094883	NM_001098801:c.-44436G>A\x3bNM_152352:c.-44436G>A	shorter	16/272; 16/272	in_frame; in_frame	0.0588235294117647	NM_001098801:reverse,213,in_frame,16[/272](aa)|NM_152352:reverse,213,in_frame,16[/272](aa)	1.0564e-06	11.656	0.85795	0.528	1.45	.	.	.	.	.	.	.	.	.	.	.	.	.	.	.	.	.	.	.	.	.	.	.	.	.	.	.	.
18	53089521	G	A	TCF4	rs568938747	NM_001243233:c.-71308C>T\x3bNM_001348213:c.-71308C>T\x3bNM_001348212:c.-71308C>T	shorter	32/537; 32/537	in_frame; in_frame	0.0595903165735568	NM_001243233:reverse,198,in_frame,32[/537](aa)|NM_001348212:reverse,198,in_frame,32[/537](aa)	0.99981	42.125	0.094955	0.046	0.217	.	.	.	.	.	.	.	.	.	.	.	.	.	.	.	.	.	.	.	.	.	.	.	.	.	.	.	.
18	77710978	C	T	SLC66A2	rs562674735	NM_025078:c.-52G>A\x3bNM_001146343:c.-52G>A\x3bNM_001146345:c.-52G>A	shorter	8/271; 8/132; 8/253	out_of_frame_(1); out_of_frame_(1); out_of_frame_(1)	0.0606060606060606	NM_025078:reverse,52,out_of_frame_(1),8[/271](aa)|NM_001146343:reverse,52,out_of_frame_(1),8[/132](aa)|NM_001146345:reverse,52,out_of_frame_(1),8[/253](aa)	.	.	.	.	.	.	.	.	.	2e-04	0.0032	.	.	.	.	.	.	.	.	.	.	.	.	.	.	.	.	.	.	.	.	.	.
18	13730631	G	A	RNMT	rs566459063	NM_003799:c.-886G>A\x3bNM_001308263:c.-886G>A	shorter	29/476; 29/504	out_of_frame_(1); out_of_frame_(1)	0.0609243697478992	NM_003799:forward,166,out_of_frame_(1),29[/476](aa)|NM_001308263:forward,166,out_of_frame_(1),29[/504](aa)	5.6565e-05	23.918	0.4599	0.288	0.761	.	.	.	.	0.00003184	0.0001	.	.	.	.	.	.	.	.	.	.	.	.	.	.	.	.	.	.	.	.	.	.
18	29027745	C	T	DSG3	rs10084010	NM_001944:c.-96C>T	shorter	61/999	out_of_frame_(1)	0.0610610610610611	NM_001944:forward,97,out_of_frame_(1),61[/999](aa)	1.4584e-20	42.578	0.82201	0.627	1.09	.	.	.	.	0.1827	0.1859	.	.	.	.	.	.	.	.	.	.	.	.	.	.	.	.	.	.	.	.	.	.
18	43304182	G	A	SLC14A1	rs3819179	NM_001146036:c.-6104G>A\x3bNM_001308278:c.-6962G>A\x3bNM_001308279:c.-10112G>A\x3bNM_001128588:c.-3055G>A\x3bNM_015865:c.-6104G>A	shorter	16/389; 16/284; 16/257; 16/445; 16/389	out_of_frame_(1); in_frame; out_of_frame_(2); in_frame; out_of_frame_(1)	0.0622568093385214	NM_001146036:forward,229,out_of_frame_(1),16[/389](aa)|NM_001308278:forward,285,in_frame,16[/284](aa)|NM_001308279:forward,176,out_of_frame_(2),16[/257](aa)|NM_001128588:forward,132,in_frame,16[/445](aa)|NM_015865:forward,142,out_of_frame_(1),16[/389](aa)	5.7661e-14	19.397	1.0311	0.724	1.496	.	.	.	.	0.1402	0.4036	.	.	.	.	.	.	.	.	.	.	.	.	.	.	.	.	.	.	.	.	.	.
18	13278123	G	A	LDLRAD4	rs568314488	NM_181482:c.-109599G>A\x3bNM_181481:c.-109599G>A	shorter	18/288; 18/306	in_frame; in_frame	0.0625	NM_181482:forward,447,in_frame,18[/288](aa)|NM_181481:forward,447,in_frame,18[/306](aa)	0.62011	11.69	0.17109	0.069	0.539	.	.	.	.	0.00003185	6.483e-05	.	.	.	.	.	.	.	.	.	.	.	.	.	.	.	.	.	.	.	.	.	.
18	11752412	C	T	GNAL	rs559902018	NM_001142339:c.-21C>T\x3bNM_001261443:c.-21C>T\x3bNM_001369387:c.-21C>T	shorter	24/381; 24/381; 24/381	out_of_frame_(1); out_of_frame_(1); out_of_frame_(1)	0.062992125984252	NM_001142339:forward,22,out_of_frame_(1),24[/381](aa)|NM_001261443:forward,22,out_of_frame_(1),24[/381](aa)|NM_001369387:forward,22,out_of_frame_(1),24[/381](aa)	0.99829	22.993	0.043491	0.014	0.206	.	.	.	.	.	.	.	.	.	.	.	.	.	.	.	.	.	.	.	.	.	.	.	.	.	.	.	.
18	55711777	G	A	NEDD4L	rs531623680	NM_015277:c.-116G>A\x3bNM_001144967:c.-116G>A\x3bNM_001243960:c.-116G>A	shorter	62/975; 62/911	out_of_frame_(2); out_of_frame_(2)	0.0680570801317234	NM_001144967:forward,116,out_of_frame_(2),62[/975](aa)|NM_001243960:forward,116,out_of_frame_(2),62[/911](aa)	1	66.288	0.1056	0.059	0.198	.	.	.	.	.	.	.	.	.	.	.	.	.	.	.	.	.	.	.	.	.	.	.	.	.	.	.	.
18	9886065	G	A	TXNDC2	rs142738022	NM_032243:c.-613G>A\x3bNM_001098529:c.-107G>A	shorter	4/486; 38/553	in_frame; out_of_frame_(2)	0.0687160940325497	NM_032243:forward,105,in_frame,4[/486](aa)|NM_001098529:forward,107,out_of_frame_(2),38[/553](aa)	0.6341	3.2214	.	.	0.92	.	.	.	.	1e-04	0.0005	.	.	.	.	.	.	.	.	.	.	.	.	.	.	.	.	.	.	.	.	.	.
18	52626619	G	C	CCDC68	rs551033716	NM_025214:c.-16597C>G	shorter	24/335	out_of_frame_(1)	0.0716417910447761	NM_025214:reverse,157,out_of_frame_(1),24[/335](aa)	8.7053e-13	19.748	0.96215	0.67	1.411	.	.	.	.	0.0026	0.0093	.	.	.	.	.	.	.	.	.	.	.	.	.	.	.	.	.	.	.	.	.	.
18	61420345	G	A	SERPINB7	rs147214922	NM_001040147:c.-29262G>A	shorter	29/380	out_of_frame_(1)	0.0763157894736842	NM_001040147:forward,28,out_of_frame_(1),29[/380](aa)	7.3773e-09	16.702	0.8382	0.553	1.31	.	.	.	.	.	.	.	.	.	.	.	.	.	.	.	.	.	.	.	.	.	.	.	.	.	.	.	.
18	13885566	C	T	MC2R	rs200249547	NM_000529:c.-49G>A\x3bNM_001291911:c.-49G>A	shorter	24/297; 24/297	out_of_frame_(1); out_of_frame_(1)	0.0808080808080808	NM_000529:reverse,49,out_of_frame_(1),24[/297](aa)|NM_001291911:reverse,49,out_of_frame_(1),24[/297](aa)	0.00030712	4.6374	1.0782	0.547	1.846	.	.	.	.	0.00003184	0.0001	.	.	.	.	.	.	.	.	.	.	.	.	.	.	.	.	.	.	.	.	.	.
18	40857366	C	T	SYT4	rs531879503	NM_020783:c.-120G>A	shorter	38/425	in_frame	0.0894117647058824	NM_020783:reverse,120,in_frame,38[/425](aa)	0.43924	14.132	0.21229	0.096	0.549	.	.	.	.	0.00003189	0.0001	.	.	.	.	.	.	.	.	.	.	.	.	.	.	.	.	.	.	.	.	.	.
18	3412888	C	T	TGIF1	rs189029002	NM_001278686:c.-43508C>T	shorter	24/252	out_of_frame_(2)	0.0952380952380952	NM_001278686:forward,278,out_of_frame_(2),24[/252](aa)	0.010454	11.541	0.43324	0.225	0.911	.	.	.	.	3e-04	0.0006	.	.	.	.	.	.	.	.	.	.	.	.	.	.	.	.	.	.	.	.	.	.
18	23713875	T	A	PSMA8	rs76463276	NM_144662:c.-55T>A\x3bNM_001308188:c.-6175T>A\x3bNM_001025097:c.-55T>A\x3bNM_001025096:c.-55T>A	shorter	23/256; 23/212; 23/250	out_of_frame_(1); out_of_frame_(1); out_of_frame_(1)	0.108490566037736	NM_144662:forward,55,out_of_frame_(1),23[/256](aa)|NM_001025097:forward,55,out_of_frame_(1),23[/212](aa)|NM_001025096:forward,55,out_of_frame_(1),23[/250](aa)	5.4953e-05	15.312	0.58778	0.353	1.026	.	.	.	.	0.0093	0.0333	.	.	.	.	.	.	.	.	.	.	.	.	.	.	.	.	.	.	.	.	.	.
18	32398353	A	T	DTNA	rs555597247	NM_001198942:c.-2480A>T\x3bNM_001198944:c.-2480A>T\x3bNM_032981:c.-2480A>T\x3bNM_032980:c.-2480A>T	shorter	51/452	out_of_frame_(2)	0.11283185840708	NM_001198942:forward,338,out_of_frame_(2),51[/452](aa)	0.63459	42.711	0.21072	0.126	0.368	.	.	.	.	.	.	.	.	.	.	.	.	.	.	.	.	.	.	.	.	.	.	.	.	.	.	.	.
18	29671859	G	T	RNF138	rs540413495	NM_016271:c.-881G>T	shorter	29/245	out_of_frame_(1)	0.118367346938776	NM_016271:forward,418,out_of_frame_(1),29[/245](aa)	0.67535	12.335	0.16214	0.065	0.51	.	.	.	.	.	.	.	.	.	.	.	.	.	.	.	.	.	.	.	.	.	.	.	.	.	.	.	.
18	21693317	G	A	TTC39C	rs188603320	NM_001292030:c.-250G>A	shorter	35/276	out_of_frame_(1)	0.126811594202899	NM_001292030:forward,250,out_of_frame_(1),35[/276](aa)	0.00043602	33.775	0.35529	0.227	0.576	.	.	.	.	2e-04	0.0002	.	.	.	.	.	.	.	.	.	.	.	.	.	.	.	.	.	.	.	.	.	.
18	48189463	G	T	MAPK4	rs142956846	NM_001292040:c.-866G>T\x3bNM_002747:c.-866G>T	shorter	30/233; 30/587	in_frame; in_frame	0.128755364806867	NM_001292040:forward,867,in_frame,30[/233](aa)|NM_002747:forward,867,in_frame,30[/587](aa)	0.21895	20.198	0.24755	0.128	0.52	.	.	.	.	.	.	.	.	.	.	.	.	.	.	.	.	.	.	.	.	.	.	.	.	.	.	.	.
18	13885611	C	T	MC2R	rs34426564	NM_000529:c.-94G>A\x3bNM_001291911:c.-94G>A	shorter	39/297; 39/297	out_of_frame_(1); out_of_frame_(1)	0.131313131313131	NM_000529:reverse,94,out_of_frame_(1),39[/297](aa)|NM_001291911:reverse,94,out_of_frame_(1),39[/297](aa)	0.00030712	4.6374	1.0782	0.547	1.846	.	Glucocorticoid_Deficiency	MedGen:C1955741	Uncertain_significance	0.0056	0.0196	.	.	.	.	.	.	.	.	.	.	.	.	.	.	.	.	.	.	.	.	.	.
18	48346334	C	A	MRO	rs149839065	NM_001127175:c.-49G>T\x3bNM_001127176:c.-49G>T\x3bNM_001369511:c.-10564G>T\x3bNM_001369515:c.-10564G>T\x3bNM_031939:c.-10564G>T	shorter	30/210; 30/262; 30/248	out_of_frame_(2); out_of_frame_(2); in_frame	0.142857142857143	NM_001127175:reverse,50,out_of_frame_(2),30[/210](aa)|NM_001127176:reverse,50,out_of_frame_(2),30[/262](aa)|NM_031939:reverse,195,in_frame,30[/248](aa)	1.7975e-06	15.691	0.70104	0.44	1.16	.	.	.	.	.	.	.	.	.	.	.	.	.	.	.	.	.	.	.	.	.	.	.	.	.	.	.	.
18	5295977	C	T	ZBTB14	rs188195726	NM_001143823:c.-2732G>A\x3bNM_003409:c.-2732G>A	shorter	70/449; 70/449	out_of_frame_(1); out_of_frame_(1)	0.155902004454343	NM_001143823:reverse,277,out_of_frame_(1),70[/449](aa)|NM_003409:reverse,277,out_of_frame_(1),70[/449](aa)	0.26111	12.016	0.24967	0.113	0.645	.	.	.	.	0.0067	0.0109	.	.	.	.	.	.	.	.	.	.	.	.	.	.	.	.	.	.	.	.	.	.
18	13642391	C	T	LDLRAD4	rs527405314	NM_001276251:c.-324C>T	shorter	37/208	out_of_frame_(1)	0.177884615384615	NM_001276251:forward,325,out_of_frame_(1),37[/208](aa)	0.62011	11.69	0.17109	0.069	0.539	.	.	.	.	.	.	.	.	.	.	.	.	.	.	.	.	.	.	.	.	.	.	.	.	.	.	.	.
18	24722818	G	A	CHST9	rs574402873	NM_031422:c.-45C>T\x3bNM_001256316:c.-45C>T	shorter	19/443; 19/74	out_of_frame_(1); out_of_frame_(1)	0.256756756756757	NM_031422:reverse,46,out_of_frame_(1),19[/443](aa)|NM_001256316:reverse,46,out_of_frame_(1),19[/74](aa)	6.9512e-09	19.601	0.76526	0.511	1.178	.	.	.	.	0.00003189	0.0012	.	.	.	.	.	.	.	.	.	.	.	.	.	.	.	.	.	.	.	.	.	.
18	72917333	C	T	ZADH2	rs553033247	NM_001306093:c.-3198G>A	shorter	66/254	out_of_frame_(1)	0.259842519685039	NM_001306093:reverse,346,out_of_frame_(1),66[/254](aa)	0.002543	8.2246	0.60793	0.317	1.274	.	.	.	.	.	.	.	.	.	.	.	.	.	.	.	.	.	.	.	.	.	.	.	.	.	.	.	.
18	13642541	G	A	LDLRAD4	rs186868582	NM_001276251:c.-174G>A	shorter	57/208	in_frame	0.274038461538462	NM_001276251:forward,174,in_frame,57[/208](aa)	0.62011	11.69	0.17109	0.069	0.539	.	.	.	.	0.0039	0.0032	.	.	.	.	.	.	.	.	.	.	.	.	.	.	.	.	.	.	.	.	.	.
18	24129151	G	T	KCTD1	rs537429941	NM_001136205:c.-47952C>A	shorter	73/257	in_frame	0.284046692607004	NM_001136205:reverse,312,in_frame,73[/257](aa)	0.85538	10.721	0.093277	0.032	0.442	.	.	.	.	0.00003259	0.0001	.	.	.	.	.	.	.	.	.	.	.	.	.	.	.	.	.	.	.	.	.	.
18	61370185	C	T	SERPINB11	rs368213806	NM_080475:c.-7243C>T	shorter	113/392	in_frame	0.288265306122449	NM_080475:forward,72,in_frame,113[/392](aa)	4.7328e-07	16.726	0.71744	0.459	1.162	.	.	.	.	1e-04	0.0024	.	.	.	.	.	.	.	.	.	.	.	.	.	.	.	.	.	.	.	.	.	.
18	24129306	C	T	KCTD1	rs572170861	NM_001351443:c.-48107G>A\x3bNM_001136205:c.-48107G>A	shorter	111/257; 111/257	out_of_frame_(2); out_of_frame_(2)	0.431906614785992	NM_001351443:reverse,467,out_of_frame_(2),111[/257](aa)|NM_001136205:reverse,467,out_of_frame_(2),111[/257](aa)	0.85538	10.721	0.093277	0.032	0.442	.	.	.	.	0.0000959	0.0001	.	.	.	.	.	.	.	.	.	.	.	.	.	.	.	.	.	.	.	.	.	.
18	21017904	G	T	TMEM241	rs544675314	NM_032933:c.-88C>A\x3bNM_001318834:c.-61094C>A	shorter	131/296; 131/296	out_of_frame_(1); out_of_frame_(1)	0.442567567567568	NM_032933:reverse,88,out_of_frame_(1),131[/296](aa)|NM_001318834:reverse,88,out_of_frame_(1),131[/296](aa)	8.471e-07	21.706	0.59892	0.389	0.952	.	.	.	.	.	.	.	.	.	.	.	.	.	.	.	.	.	.	.	.	.	.	.	.	.	.	.	.
18	24129333	C	T	KCTD1	rs576434837	NM_001351443:c.-48134G>A\x3bNM_001136205:c.-48134G>A	shorter	120/257; 120/257	out_of_frame_(2); out_of_frame_(2)	0.466926070038911	NM_001351443:reverse,494,out_of_frame_(2),120[/257](aa)|NM_001136205:reverse,494,out_of_frame_(2),120[/257](aa)	0.85538	10.721	0.093277	0.032	0.442	.	.	.	.	0.00006387	0.0002	.	.	.	.	.	.	.	.	.	.	.	.	.	.	.	.	.	.	.	.	.	.
18	59483705	G	A	RNF152	rs189095456	NM_173557:c.-9C>T	shorter	140/203	out_of_frame_(1)	0.689655172413793	NM_173557:reverse,10,out_of_frame_(1),140[/203](aa)	0.12894	5.5289	0.36173	0.147	1.133	.	.	.	.	1e-04	0.0005	.	.	.	.	.	.	.	.	.	.	.	.	.	.	.	.	.	.	.	.	.	.
18	71816038	G	A	TIMM21	rs377461449	NM_014177:c.-6G>A	longer	250/248	in_frame	1.00806451612903	NM_014177:forward,6,in_frame,250[/248](aa)	9.3324e-05	12.591	0.63538	0.372	1.146	.	.	.	.	3e-04	0.0004	.	.	.	.	.	.	.	.	.	.	.	.	.	.	.	.	.	.	.	.	.	.
18	9886156	C	G	TXNDC2	rs202160921	NM_001098529:c.-16C>G	longer	559/553	in_frame	1.01084990958409	NM_001098529:forward,18,in_frame,559[/553](aa)	0.6341	3.2214	.	.	0.92	.	.	.	.	.	.	.	.	.	.	.	.	.	.	.	.	.	.	.	.	.	.	.	.	.	.	.	.
18	78005257	G	A	PARD6G	rs553791563	NM_032510:c.-26C>T	longer	385/376	in_frame	1.02393617021277	NM_032510:reverse,27,in_frame,385[/376](aa)	0.095027	8.8528	0.33888	0.153	0.876	.	.	.	.	.	.	.	.	.	.	.	.	.	.	.	.	.	.	.	.	.	.	.	.	.	.	.	.
18	12884301	G	A	PTPN2	rs573558827	NM_080422:c.-161C>T\x3bNM_080423:c.-161C>T\x3bNM_001207013:c.-161C>T	longer	441/387	in_frame	1.13953488372093	NM_080422:reverse,162,in_frame,441[/387](aa)	0.99953	26.446	0.037813	0.012	0.179	.	.	.	.	.	.	.	.	.	.	.	.	.	.	.	.	.	.	.	.	.	.	.	.	.	.	.	.
18	33077880	G	T	INO80C	rs200616163	NM_001098817:c.-42C>A\x3bNM_194281:c.-42C>A	longer	242/228; 206/192	in_frame; in_frame	1.06140350877193	NM_001098817:reverse,42,in_frame,242[/228](aa)|NM_194281:reverse,42,in_frame,206[/192](aa)	0.0004148	8.2992	0.72296	0.395	1.416	.	.	.	.	0.00009572	0.0012	.	.	.	.	.	.	.	.	.	.	.	.	.	.	.	.	.	.	.	.	.	.
19	9091985	T	C	MUC16	rs148671769	NM_024690:c.-171A>G	shorter	5/14507	out_of_frame_(2)	0.000344661198042324	NM_024690:reverse,173,out_of_frame_(2),5[/14507](aa)	8.2703e-112	340.64	0.68108	0.611	0.759	.	.	.	.	0.0017	0.0507	.	.	.	.	.	.	.	.	.	.	.	.	.	.	.	.	.	.	.	.	.	.
19	53844513	C	T	ZNF845	rs3746311	NM_001321522:c.-48C>T\x3bNM_001321523:c.-48C>T\x3bNM_001321524:c.-48C>T\x3bNM_138374:c.-48C>T	shorter	1/970; 1/970; 1/970; 1/970	out_of_frame_(1); out_of_frame_(1); out_of_frame_(1); out_of_frame_(1)	0.00103092783505155	NM_001321522:forward,49,out_of_frame_(1),1[/970](aa)|NM_001321523:forward,49,out_of_frame_(1),1[/970](aa)|NM_001321524:forward,49,out_of_frame_(1),1[/970](aa)|NM_138374:forward,49,out_of_frame_(1),1[/970](aa)	0.00095913	3.2409	1.2342	0.564	1.9	.	.	.	.	0.0464	0.1252	.	.	.	.	.	.	.	.	.	.	.	.	.	.	.	.	.	.	.	.	.	.
19	53950474	C	T	ZNF761\x3bZNF765-ZNF761	rs367954566	NM_001289951:c.-48C>T\x3bNM_001008401:c.-48C>T\x3bNM_001289952:c.-48C>T\x3bNM_001289953:c.-48C>T\x3bNM_001350496:c.-48C>T	shorter	1/746; 1/746; 1/746; 1/746	out_of_frame_(1); out_of_frame_(1); out_of_frame_(1); out_of_frame_(1)	0.00134048257372654	NM_001289951:forward,49,out_of_frame_(1),1[/746](aa)|NM_001008401:forward,49,out_of_frame_(1),1[/746](aa)|NM_001289952:forward,49,out_of_frame_(1),1[/746](aa)|NM_001350496:forward,49,out_of_frame_(1),1[/746](aa)	.	.	.	.	.	.	.	.	.	0.00003185	6.482e-05	.	.	.	.	.	.	.	.	.	.	.	.	.	.	.	.	.	.	.	.	.	.
19	41222758	G	C	COQ8B	rs186028412	NM_024876:c.-2221C>G	shorter	1/544	out_of_frame_(2)	0.00183823529411765	NM_024876:reverse,272,out_of_frame_(2),1[/544](aa)	.	.	.	.	.	.	.	.	.	0.00003189	6.491e-05	.	.	.	.	.	.	.	.	.	.	.	.	.	.	.	.	.	.	.	.	.	.
19	51220187	C	T	SHANK1	rs567706723	NM_016148:c.-11G>A	shorter	4/2161	out_of_frame_(2)	0.001850994909764	NM_016148:reverse,11,out_of_frame_(2),4[/2161](aa)	1	71.472	0.097941	0.055	0.184	.	.	.	.	0.00003194	0.0001	.	.	.	.	.	.	.	.	.	.	.	.	.	.	.	.	.	.	.	.	.	.
19	9434459	G	T	ZNF559	rs576498028	NM_032497:c.-14767G>T\x3bNM_001202406:c.-396G>T\x3bNM_001202408:c.-396G>T\x3bNM_001202409:c.-14207G>T\x3bNM_001202410:c.-14767G>T\x3bNM_001202411:c.-14767G>T	shorter	1/538; 1/602; 1/602	out_of_frame_(1); out_of_frame_(1); out_of_frame_(1)	0.00185873605947955	NM_032497:forward,652,out_of_frame_(1),1[/538](aa)|NM_001202406:forward,397,out_of_frame_(1),1[/602](aa)|NM_001202408:forward,397,out_of_frame_(1),1[/602](aa)	1.4172e-05	6.3688	1.0991	0.616	1.82	.	.	.	.	.	.	.	.	.	.	.	.	.	.	.	.	.	.	.	.	.	.	.	.	.	.	.	.
19	41388232	C	T	CYP2A7	rs555608091	NM_000764:c.-117G>A\x3bNM_030589:c.-117G>A	shorter	1/494; 1/443	in_frame; in_frame	0.00225733634311512	NM_000764:reverse,117,in_frame,1[/494](aa)|NM_030589:reverse,117,in_frame,1[/443](aa)	3.7792e-15	19.05	1.1023	0.781	1.582	.	.	.	.	7e-04	0.0024	.	.	.	.	.	.	.	.	.	.	.	.	.	.	.	.	.	.	.	.	.	.
19	40562107	G	A	ZNF780B	rs570808235	NM_001005851:c.-5868C>T	shorter	2/833	out_of_frame_(1)	0.00240096038415366	NM_001005851:reverse,58,out_of_frame_(1),2[/833](aa)	0.0032592	5.1465	0.77723	0.379	1.658	.	.	.	.	0.0023	0.0038	.	.	.	.	.	.	.	.	.	.	.	.	.	.	.	.	.	.	.	.	.	.
19	53761597	C	T	VN1R2	rs559281779	NM_173856:c.-32C>T	shorter	1/395	in_frame	0.00253164556962025	NM_173856:forward,33,in_frame,1[/395](aa)	NA	NA	NA	NA	NA	.	.	.	.	0.001	0.0015	.	.	.	.	.	.	.	.	.	.	.	.	.	.	.	.	.	.	.	.	.	.
19	53761606	C	T	VN1R2	rs2965248	NM_173856:c.-23C>T	shorter	1/395	in_frame	0.00253164556962025	NM_173856:forward,24,in_frame,1[/395](aa)	NA	NA	NA	NA	NA	.	.	.	.	0.2874	0.4023	.	.	.	.	.	.	.	.	.	.	.	.	.	.	.	.	.	.	.	.	.	.
19	49814609	C	T	SLC6A16	rs574654529	NM_014037:c.-5G>A	shorter	2/736	out_of_frame_(2)	0.00271739130434783	NM_014037:reverse,5,out_of_frame_(2),2[/736](aa)	4.2922e-13	29.957	0.76778	0.551	1.088	.	.	.	.	.	.	.	.	.	.	.	.	.	.	.	.	.	.	.	.	.	.	.	.	.	.	.	.
19	5846925	T	C	FUT3	rs549468366	NM_000149:c.-2075A>G	shorter	1/361	out_of_frame_(2)	0.00277008310249307	NM_000149:reverse,503,out_of_frame_(2),1[/361](aa)	6.2991e-05	2.5878	1.9322	0.813	1.954	.	.	.	.	3e-04	0.0001	.	.	.	.	.	.	.	.	.	.	.	.	.	.	.	.	.	.	.	.	.	.
19	5846945	T	C	FUT3	rs539364298	NM_000149:c.-2095A>G	shorter	1/361	out_of_frame_(1)	0.00277008310249307	NM_000149:reverse,523,out_of_frame_(1),1[/361](aa)	6.2991e-05	2.5878	1.9322	0.813	1.954	.	.	.	.	0.00009557	0.0002	.	.	.	.	.	.	.	.	.	.	.	.	.	.	.	.	.	.	.	.	.	.
19	38209954	T	C	ZNF607	rs184973060	NM_001172677:c.-7435A>G	shorter	2/695	out_of_frame_(1)	0.00287769784172662	NM_001172677:reverse,115,out_of_frame_(1),2[/695](aa)	2.3495e-06	20.05	0.59849	0.383	0.97	.	.	.	.	0.00003184	0.0001	.	.	.	.	.	.	.	.	.	.	.	.	.	.	.	.	.	.	.	.	.	.
19	57338503	G	A	PEG3	rs184970765	NM_001369723:c.-2858C>T	shorter	5/1464	out_of_frame_(1)	0.00341530054644809	NM_001369723:reverse,316,out_of_frame_(1),5[/1464](aa)	2.6257e-05	52.717	0.34145	0.235	0.506	.	.	.	.	0.0043	0.0150	.	.	.	.	.	.	.	.	.	.	.	.	.	.	.	.	.	.	.	.	.	.
19	10527599	C	T	PDE4A	rs568897912	NM_001243121:c.-20C>T	shorter	3/864	in_frame	0.00347222222222222	NM_001243121:forward,21,in_frame,3[/864](aa)	0.98167	34.241	0.14602	0.075	0.307	.	.	.	.	.	.	.	.	.	.	.	.	.	.	.	.	.	.	.	.	.	.	.	.	.	.	.	.
19	47856221	G	A	DHX34	rs117138727	NM_014681:c.-67G>A	shorter	4/1143	out_of_frame_(1)	0.00349956255468067	NM_014681:forward,67,out_of_frame_(1),4[/1143](aa)	6.5588e-13	50.011	0.55988	0.414	0.768	.	.	.	.	0.003	0.0043	.	.	.	.	.	.	.	.	.	.	.	.	.	.	.	.	.	.	.	.	.	.
19	4910536	C	G	UHRF1	rs17880445	NM_013282:c.-323C>G	shorter	3/805.666666666667	out_of_frame_(1)	0.00372362432767894	NM_013282:forward,325,out_of_frame_(1),3[/805.666666666667](aa)	.	.	.	.	.	.	.	.	.	0.0067	0.1596	.	.	.	.	.	.	.	.	.	.	.	.	.	.	.	.	.	.	.	.	.	.
19	17378304	T	G	BABAM1	rs555670010	NM_001288757:c.-1312T>G\x3bNM_001288756:c.-1312T>G\x3bNM_001033549:c.-1312T>G\x3bNM_014173:c.-1312T>G	shorter	1/254; 1/329; 1/329; 1/329	in_frame; out_of_frame_(2); out_of_frame_(2); in_frame	0.00393700787401575	NM_001288757:forward,48,in_frame,1[/254](aa)|NM_001288756:forward,86,out_of_frame_(2),1[/329](aa)|NM_001033549:forward,86,out_of_frame_(2),1[/329](aa)|NM_014173:forward,48,in_frame,1[/329](aa)	0.96269	14.652	0.06825	0.023	0.324	.	.	.	.	.	.	.	.	.	.	.	.	.	.	.	.	.	.	.	.	.	.	.	.	.	.	.	.
19	40865557	A	G	PLD3	rs141341568	NM_001291311:c.-6834A>G	shorter	2/490	out_of_frame_(2)	0.00408163265306122	NM_001291311:forward,326,out_of_frame_(2),2[/490](aa)	1.754e-05	25.198	0.47623	0.304	0.772	.	.	.	.	5e-04	0.0024	.	.	.	.	.	.	.	.	.	.	.	.	.	.	.	.	.	.	.	.	.	.
19	52074588	C	T	ZNF175	rs573617982	NM_007147:c.-1995C>T	shorter	3/711	out_of_frame_(1)	0.00421940928270042	NM_007147:forward,322,out_of_frame_(1),3[/711](aa)	1.2701e-07	25.377	0.59109	0.394	0.91	.	.	.	.	0.0000319	0.0001	.	.	.	.	.	.	.	.	.	.	.	.	.	.	.	.	.	.	.	.	.	.
19	41388212	T	C	CYP2A7	rs148684647	NM_000764:c.-97A>G\x3bNM_030589:c.-97A>G	shorter	2/494; 2/443	in_frame; in_frame	0.00451467268623025	NM_000764:reverse,99,in_frame,2[/494](aa)|NM_030589:reverse,99,in_frame,2[/443](aa)	3.7792e-15	19.05	1.1023	0.781	1.582	.	.	.	.	0.0041	0.0806	.	.	.	.	.	.	.	.	.	.	.	.	.	.	.	.	.	.	.	.	.	.
19	44464365	G	A	ZNF221	rs565390963	NM_013359:c.-2514G>A	shorter	3/617	out_of_frame_(2)	0.00486223662884927	NM_013359:forward,146,out_of_frame_(2),3[/617](aa)	0.00076431	6.0097	0.832	0.432	1.655	.	.	.	.	0.0014	0.0047	.	.	.	.	.	.	.	.	.	.	.	.	.	.	.	.	.	.	.	.	.	.
19	52704809	G	A	PPP2R1A	rs377524328	NM_001363656:c.-11164G>A	shorter	2/410	out_of_frame_(1)	0.0048780487804878	NM_001363656:forward,598,out_of_frame_(1),2[/410](aa)	0.98389	30.182	0.13253	0.064	0.303	.	.	.	.	0.00003185	6.484e-05	.	.	.	.	.	.	.	.	.	.	.	.	.	.	.	.	.	.	.	.	.	.
19	39659428	G	A	PAK4	rs541347177	NM_001014831:c.-766G>A	shorter	3/591	in_frame	0.0050761421319797	NM_001014831:forward,75,in_frame,3[/591](aa)	4.3602e-05	23.229	0.47355	0.297	0.784	.	.	.	.	.	.	.	.	.	.	.	.	.	.	.	.	.	.	.	.	.	.	.	.	.	.	.	.
19	47856143	G	A	DHX34	rs561548366	NM_014681:c.-145G>A	shorter	6/1143	out_of_frame_(1)	0.005249343832021	NM_014681:forward,145,out_of_frame_(1),6[/1143](aa)	6.5588e-13	50.011	0.55988	0.414	0.768	.	.	.	.	2e-04	0.0008	.	.	.	.	.	.	.	.	.	.	.	.	.	.	.	.	.	.	.	.	.	.
19	7584118	C	G	ZNF358	rs546985248	NM_018083:c.-11C>G	shorter	3/568	out_of_frame_(1)	0.00528169014084507	NM_018083:forward,13,out_of_frame_(1),3[/568](aa)	0.78754	9.4788	0.1055	0.036	0.5	.	.	.	.	.	.	.	.	.	.	D	.	.	.	.	.	.	.	.	2.806	N	0.707	3.81	0.337	0.434	0.175	0.095	7.507
19	38826474	G	A	CATSPERG	rs138401059	NM_021185:c.-1401G>A\x3bNM_001330496:c.-1401G>A	shorter	6/1159; 6/1119	out_of_frame_(2); out_of_frame_(2)	0.00536193029490617	NM_021185:forward,56,out_of_frame_(2),6[/1159](aa)|NM_001330496:forward,56,out_of_frame_(2),6[/1119](aa)	8.5007e-21	63.383	0.66264	0.517	0.857	.	.	.	.	4e-04	0.0013	.	.	.	.	.	.	.	.	.	.	.	.	.	.	.	.	.	.	.	.	.	.
19	41222682	G	A	COQ8B	rs144930130	NM_024876:c.-2145C>T	shorter	3/544	in_frame	0.00551470588235294	NM_024876:reverse,195,in_frame,3[/544](aa)	.	.	.	.	.	.	.	.	.	0.0135	0.0094	.	.	.	.	.	.	.	.	.	.	.	.	.	.	.	.	.	.	.	.	.	.
19	16831061	G	A	NWD1	rs73928628	NM_001007525:c.-10948G>A\x3bNM_001290355:c.-24807G>A	shorter	8/1432	out_of_frame_(1)	0.00558659217877095	NM_001007525:forward,148,out_of_frame_(1),8[/1432](aa)	1.49e-26	61.978	0.77447	0.613	0.985	.	.	.	.	0.0053	0.0187	.	.	.	.	.	.	.	.	.	.	.	.	.	.	.	.	.	.	.	.	.	.
19	22817236	C	G	ZNF492	rs565487949	NM_020855:c.-18966C>G	shorter	3/531	out_of_frame_(1)	0.00564971751412429	NM_020855:forward,136,out_of_frame_(1),3[/531](aa)	0.18998	2.6365	0.37929	0.131	1.578	.	.	.	.	2e-04	0.0006	.	.	.	.	.	.	.	.	.	.	.	.	.	.	.	.	.	.	.	.	.	.
19	14785637	G	A	ADGRE3	rs549593199	NM_032571:c.-55C>T\x3bNM_001289158:c.-55C>T\x3bNM_001289159:c.-55C>T	shorter	3/652; 3/600; 3/526	out_of_frame_(2); out_of_frame_(2); out_of_frame_(2)	0.00570342205323194	NM_032571:reverse,56,out_of_frame_(2),3[/652](aa)|NM_001289158:reverse,56,out_of_frame_(2),3[/600](aa)|NM_001289159:reverse,56,out_of_frame_(2),3[/526](aa)	.	.	.	.	.	.	.	.	.	0.00009557	0.0001	.	.	.	.	.	.	.	.	.	.	.	.	.	.	.	.	.	.	.	.	.	.
19	14294505	C	T	ADGRL1	rs558623576	NM_014921:c.-91G>A\x3bNM_001008701:c.-91G>A	shorter	9/1469; 9/1474	out_of_frame_(1); out_of_frame_(1)	0.00612661674608577	NM_014921:reverse,91,out_of_frame_(1),9[/1469](aa)|NM_001008701:reverse,91,out_of_frame_(1),9[/1474](aa)	.	.	.	.	.	.	.	.	.	0.0000319	6.494e-05	.	.	.	.	.	.	.	.	.	.	.	.	.	.	.	.	.	.	.	.	.	.
19	57341181	C	T	PEG3	rs192140346	NM_001369728:c.-5536G>A	shorter	9/1464	out_of_frame_(2)	0.00614754098360656	NM_001369728:reverse,257,out_of_frame_(2),9[/1464](aa)	2.6257e-05	52.717	0.34145	0.235	0.506	.	.	.	.	3e-04	0.0009	.	.	.	.	.	.	.	.	.	.	.	.	.	.	.	.	.	.	.	.	.	.
19	15236481	T	C	ILVBL	rs138264001	NM_006844:c.-611A>G	shorter	4/632	in_frame	0.00632911392405063	NM_006844:reverse,27,in_frame,4[/632](aa)	1.2177e-08	27.95	0.60823	0.415	0.912	.	.	.	.	.	.	.	.	.	.	.	.	.	.	.	.	.	.	.	.	.	.	.	.	.	.	.	.
19	53036163	A	G	ZNF808	rs565661721	NM_001039886:c.-10375A>G\x3bNM_001321424:c.-10375A>G	shorter	6/903; 6/903	out_of_frame_(1); out_of_frame_(1)	0.00664451827242525	NM_001039886:forward,121,out_of_frame_(1),6[/903](aa)|NM_001321424:forward,121,out_of_frame_(1),6[/903](aa)	0.28866	3.8513	0.25965	0.091	1.209	.	.	.	.	0.00003185	0.0001	.	.	.	.	.	.	.	.	.	.	.	.	.	.	.	.	.	.	.	.	.	.
19	36705589	C	T	ZNF146	rs551847456	NM_001099638:c.-21754C>T\x3bNM_001099639:c.-21754C>T\x3bNM_007145:c.-21754C>T	shorter	2/292; 2/292	in_frame; in_frame	0.00684931506849315	NM_001099638:forward,1365,in_frame,2[/292](aa)|NM_001099639:forward,1365,in_frame,2[/292](aa)	0.93205	8.5641	.	.	0.349	.	.	.	.	.	.	.	.	.	.	.	.	.	.	.	.	.	.	.	.	.	.	.	.	.	.	.	.
19	55105706	C	T	LILRA1	rs117371487	NM_001278318:c.-4C>T\x3bNM_006863:c.-4C>T\x3bNM_001278319:c.-4C>T	shorter	2/289; 2/489; 2/489	out_of_frame_(2); out_of_frame_(2); out_of_frame_(2)	0.0069204152249135	NM_001278318:forward,5,out_of_frame_(2),2[/289](aa)|NM_006863:forward,5,out_of_frame_(2),2[/489](aa)|NM_001278319:forward,5,out_of_frame_(2),2[/489](aa)	7.3933e-20	23.076	1.1701	0.861	1.609	.	.	.	.	0.0413	0.0588	.	.	.	.	.	.	.	.	.	.	.	.	.	.	.	.	.	.	.	.	.	.
19	56348129	A	G	NLRP4	rs567485928	NM_134444:c.-15318A>G	shorter	7/994	out_of_frame_(2)	0.00704225352112676	NM_134444:forward,239,out_of_frame_(2),7[/994](aa)	3.1842e-09	37.435	0.53426	0.375	0.776	.	.	.	.	2e-04	0.0011	.	.	.	.	.	.	.	.	.	.	.	.	.	.	.	.	.	.	.	.	.	.
19	10419468	C	T	ZGLP1	rs55905227	NM_001103167:c.-111G>A	shorter	2/271	in_frame	0.00738007380073801	NM_001103167:reverse,111,in_frame,2[/271](aa)	0.3868	9.1768	0.21794	0.088	0.686	.	.	.	.	0.1471	0.3617	.	.	.	.	.	.	.	.	.	.	.	.	.	.	.	.	.	.	.	.	.	.
19	57901303	C	T	ZNF548	rs181606959	NM_152909:c.-165C>T\x3bNM_001172773:c.-165C>T	shorter	4/533; 4/545	out_of_frame_(1); out_of_frame_(1)	0.0075046904315197	NM_152909:forward,166,out_of_frame_(1),4[/533](aa)|NM_001172773:forward,166,out_of_frame_(1),4[/545](aa)	0.33982	4.4118	0.22667	0.079	1.068	.	.	.	.	0.001	0.0036	.	.	.	.	.	.	.	.	.	.	.	.	.	.	.	.	.	.	.	.	.	.
19	53321259	G	A	ZNF28	rs112424230	NM_006969:c.-48C>T\x3bNM_001369761:c.-48C>T\x3bNM_001369762:c.-16321C>T\x3bNM_001369763:c.-48C>T\x3bNM_001369764:c.-48C>T\x3bNM_001369765:c.-9966C>T\x3bNM_001369766:c.-48C>T\x3bNM_001369768:c.-48C>T\x3bNM_001369767:c.-48C>T	shorter	1/718; 1/129; 1/718; 1/718; 1/129; 1/718	out_of_frame_(1); out_of_frame_(1); out_of_frame_(1); out_of_frame_(1); out_of_frame_(1); out_of_frame_(1)	0.00775193798449612	NM_006969:reverse,49,out_of_frame_(1),1[/718](aa)|NM_001369761:reverse,49,out_of_frame_(1),1[/129](aa)|NM_001369764:reverse,49,out_of_frame_(1),1[/718](aa)|NM_001369765:reverse,49,out_of_frame_(1),1[/718](aa)|NM_001369766:reverse,49,out_of_frame_(1),1[/129](aa)|NM_001369768:reverse,49,out_of_frame_(1),1[/718](aa)	0.0074328	3.2329	0.92797	0.405	1.831	.	.	.	.	0.0547	0.1056	.	.	.	.	.	.	.	.	.	.	.	.	.	.	.	.	.	.	.	.	.	.
19	52901820	T	G	ZNF528	rs146037908	NM_032423:c.-3447T>G	shorter	5/628	out_of_frame_(2)	0.00796178343949045	NM_032423:forward,191,out_of_frame_(2),5[/628](aa)	0.00071373	5.8991	0.84759	0.439	1.674	.	.	.	.	3e-04	0.0051	.	.	.	.	.	.	.	.	.	.	.	.	.	.	.	.	.	.	.	.	.	.
19	12511206	G	T	ZNF799	rs140364526	NM_001322497:c.-7062C>A	shorter	5/611	in_frame	0.00818330605564648	NM_001322497:reverse,162,in_frame,5[/611](aa)	0.016646	4.6885	0.63986	0.289	1.567	.	.	.	.	0.0024	0.0087	.	.	.	.	.	.	.	.	.	.	.	.	.	.	.	.	.	.	.	.	.	.
19	51472833	G	A	KLK6	rs186348229	NM_001319948:c.-6152C>T\x3bNM_002774:c.-1473C>T	shorter	2/244	out_of_frame_(1)	0.00819672131147541	NM_002774:reverse,148,out_of_frame_(1),2[/244](aa)	0.0060052	10.162	0.49202	0.256	1.034	.	.	.	.	0.00003197	0.0006	.	.	.	.	.	.	.	.	.	.	.	.	.	.	.	.	.	.	.	.	.	.
19	48668854	G	T	LIG1	rs575334352	NM_000234:c.-31C>A\x3bNM_001289063:c.-31C>A\x3bNM_001320970:c.-31C>A\x3bNM_001320971:c.-31C>A\x3bNM_001289064:c.-31C>A	shorter	7/919; 7/888; 7/919; 7/888; 7/851	out_of_frame_(1); out_of_frame_(1); out_of_frame_(1); out_of_frame_(1); out_of_frame_(1)	0.0082256169212691	NM_000234:reverse,31,out_of_frame_(1),7[/919](aa)|NM_001289063:reverse,31,out_of_frame_(1),7[/888](aa)|NM_001320970:reverse,31,out_of_frame_(1),7[/919](aa)|NM_001320971:reverse,31,out_of_frame_(1),7[/888](aa)|NM_001289064:reverse,31,out_of_frame_(1),7[/851](aa)	0.0042142	48.669	0.28766	0.189	0.45	.	.	.	.	.	.	.	.	.	.	.	.	.	.	.	.	.	.	.	.	.	.	.	.	.	.	.	.
19	38916741	G	A	RASGRP4	rs377245170	NM_170604:c.-10C>T\x3bNM_001146203:c.-10C>T\x3bNM_001146206:c.-10C>T\x3bNM_001146207:c.-10C>T\x3bNM_001146202:c.-10C>T\x3bNM_001146204:c.-10C>T\x3bNM_001146205:c.-10C>T	shorter	4/673; 4/581; 4/484; 4/576; 4/659; 4/604; 4/639	out_of_frame_(2); out_of_frame_(2); out_of_frame_(2); out_of_frame_(2); out_of_frame_(2); out_of_frame_(2); out_of_frame_(2)	0.00826446280991736	NM_170604:reverse,11,out_of_frame_(2),4[/673](aa)|NM_001146203:reverse,11,out_of_frame_(2),4[/581](aa)|NM_001146206:reverse,11,out_of_frame_(2),4[/484](aa)|NM_001146207:reverse,11,out_of_frame_(2),4[/576](aa)|NM_001146202:reverse,11,out_of_frame_(2),4[/659](aa)|NM_001146204:reverse,11,out_of_frame_(2),4[/604](aa)|NM_001146205:reverse,11,out_of_frame_(2),4[/639](aa)	0.037579	36.973	0.27047	0.166	0.459	.	.	.	.	.	.	.	.	.	.	.	.	.	.	.	.	.	.	.	.	.	.	.	.	.	.	.	.
19	46801673	G	A	HIF3A	rs138942668	NM_022462:c.-5517G>A\x3bNM_152796:c.-5517G>A	shorter	5/600	out_of_frame_(2)	0.00833333333333333	NM_022462:forward,134,out_of_frame_(2),5[/600](aa)	0.0015428	28.338	0.35288	0.217	0.599	.	.	.	.	4e-04	0.0045	.	.	.	.	.	.	.	.	.	.	.	.	.	.	.	.	.	.	.	.	.	.
19	34790849	G	T	KIAA0355	rs555474442	NM_014686:c.-530G>T	shorter	9/1070	in_frame	0.00841121495327103	NM_014686:forward,531,in_frame,9[/1070](aa)	0.97288	46.398	0.17242	0.1	0.311	.	.	.	.	0.00003185	6.479e-05	.	.	.	.	.	.	.	.	.	.	.	.	.	.	.	.	.	.	.	.	.	.
19	37958749	T	G	ZNF570	rs562763187	NM_001300993:c.-44T>G	shorter	5/592	out_of_frame_(1)	0.00844594594594595	NM_001300993:forward,46,out_of_frame_(1),5[/592](aa)	6.4629e-05	24.272	0.45319	0.284	0.75	.	.	.	.	.	.	.	.	.	.	.	.	.	.	.	.	.	.	.	.	.	.	.	.	.	.	.	.
19	16252765	G	A	HSH2D	rs565930489	NM_032855:c.-6796G>A	shorter	3/352	in_frame	0.00852272727272727	NM_032855:forward,309,in_frame,3[/352](aa)	.	.	.	.	.	.	.	.	.	0.0000319	0.0006	.	.	.	.	.	.	.	.	.	.	.	.	.	.	.	.	.	.	.	.	.	.
19	44335489	G	A	ZNF283	rs117473370	NM_001297752:c.-15682G>A\x3bNM_181845:c.-2168G>A	shorter	6/679	in_frame	0.00883652430044183	NM_181845:forward,45,in_frame,6[/679](aa)	3.4136e-09	21.656	0.73883	0.499	1.122	.	.	.	.	8e-04	0.0160	.	.	.	.	D	.	T	.	.	.	.	.	.	3.275	N	0.651	-0.337	0.167	0.047	0.180	0.074	4.419
19	7070574	C	T	ZNF557	rs143462258	NM_001044387:c.-4512C>T\x3bNM_001044388:c.-4512C>T\x3bNM_024341:c.-4512C>T	shorter	4/430; 4/423; 4/430	in_frame; in_frame; in_frame	0.00945626477541371	NM_001044387:forward,171,in_frame,4[/430](aa)|NM_001044388:forward,171,in_frame,4[/423](aa)|NM_024341:forward,171,in_frame,4[/430](aa)	0.027968	9.828	0.407	0.199	0.931	.	.	.	.	0.0073	0.0257	.	.	.	.	.	.	.	.	.	.	.	.	.	.	.	.	.	.	.	.	.	.
19	57344737	G	A	PEG3	rs139341547	NM_001369724:c.-9092C>T\x3bNM_001369738:c.-9092C>T\x3bNM_001369730:c.-9092C>T\x3bNM_001369726:c.-9092C>T\x3bNM_001369720:c.-9092C>T\x3bNM_001369731:c.-9092C>T	shorter	14/1464; 14/1464; 14/1464; 14/1464; 14/1464	out_of_frame_(1); out_of_frame_(1); in_frame; out_of_frame_(1); out_of_frame_(1)	0.00956284153005465	NM_001369724:reverse,307,out_of_frame_(1),14[/1464](aa)|NM_001369730:reverse,307,out_of_frame_(1),14[/1464](aa)|NM_001369726:reverse,231,in_frame,14[/1464](aa)|NM_001369720:reverse,307,out_of_frame_(1),14[/1464](aa)|NM_001369731:reverse,307,out_of_frame_(1),14[/1464](aa)	2.6257e-05	52.717	0.34145	0.235	0.506	.	.	.	.	2e-04	0.0003	.	.	.	.	.	.	.	.	.	.	.	.	.	.	.	.	.	.	.	.	.	.
19	53138444	A	C	ZNF83	rs423403	NM_001277951:c.-20627T>G\x3bNM_001348016:c.-20627T>G	shorter	5/516	out_of_frame_(1)	0.00968992248062015	NM_001277951:reverse,361,out_of_frame_(1),5[/516](aa)	NA	NA	NA	NA	NA	.	.	.	.	0.1233	0.4582	.	.	.	.	.	.	.	.	.	.	.	.	.	.	.	.	.	.	.	.	.	.
19	13858738	C	T	CCDC130	rs570320704	NM_030818:c.-3885C>T\x3bNM_001320568:c.-11211C>T\x3bNM_001320569:c.-9501C>T	shorter	4/396	out_of_frame_(2)	0.0101010101010101	NM_030818:forward,233,out_of_frame_(2),4[/396](aa)	0.0031562	17.055	0.41044	0.232	0.771	.	.	.	.	2e-04	0.0012	.	.	.	.	.	.	.	.	.	.	.	.	.	.	.	.	.	.	.	.	.	.
19	52643148	C	T	ZNF616	rs149539204	NM_178523:c.-9383G>A	shorter	8/781	in_frame	0.0102432778489117	NM_178523:reverse,240,in_frame,8[/781](aa)	0.0080095	3.3574	0.89355	0.392	1.815	.	.	.	.	0.0078	0.0278	.	.	.	.	.	.	.	.	.	.	.	.	.	.	.	.	.	.	.	.	.	.
19	54579534	T	A	TARM1	rs587716891	NM_001330650:c.-7A>T	shorter	3/279	out_of_frame_(2)	0.010752688172043	NM_001330650:reverse,8,out_of_frame_(2),3[/279](aa)	1.2154e-07	11.716	0.93889	0.59	1.542	.	.	.	.	.	.	.	.	.	.	.	.	.	.	.	.	.	.	.	.	.	.	.	.	.	.	.	.
19	57864090	G	A	ZNF304	rs73939726	NM_001290319:c.-1096G>A	shorter	7/617	out_of_frame_(2)	0.0113452188006483	NM_001290319:forward,107,out_of_frame_(2),7[/617](aa)	0.032902	18.972	0.31626	0.172	0.624	.	.	.	.	0.0117	0.0415	.	.	.	.	.	.	.	.	.	.	.	.	.	.	.	.	.	.	.	.	.	.
19	16252803	G	T	HSH2D	rs528385006	NM_032855:c.-6758G>T	shorter	4/352	out_of_frame_(2)	0.0113636363636364	NM_032855:forward,272,out_of_frame_(2),4[/352](aa)	.	.	.	.	.	.	.	.	.	.	.	.	.	.	.	.	.	.	.	.	.	.	.	.	.	.	.	.	.	.	.	.	.
19	16254500	C	T	HSH2D	rs535535660	NM_032855:c.-5061C>T\x3bNM_001352266:c.-5061C>T\x3bNM_001352265:c.-5061C>T\x3bNM_001369809:c.-5061C>T\x3bNM_001369808:c.-5061C>T	shorter	4/352; 4/352; 4/352; 4/352; 4/352	out_of_frame_(2); out_of_frame_(2); out_of_frame_(2); out_of_frame_(2); out_of_frame_(2)	0.0113636363636364	NM_032855:forward,113,out_of_frame_(2),4[/352](aa)|NM_001352266:forward,113,out_of_frame_(2),4[/352](aa)|NM_001352265:forward,113,out_of_frame_(2),4[/352](aa)|NM_001369809:forward,113,out_of_frame_(2),4[/352](aa)|NM_001369808:forward,113,out_of_frame_(2),4[/352](aa)	.	.	.	.	.	.	.	.	.	.	.	.	.	.	.	.	.	.	.	.	.	.	.	.	.	.	.	.	.	.	.	.	.
19	41256155	C	T	C19orf54	rs532472807	NM_001353806:c.-447G>A\x3bNM_001353809:c.-447G>A\x3bNM_198476:c.-447G>A	shorter	4/351; 4/351	in_frame; in_frame	0.0113960113960114	NM_001353809:reverse,447,in_frame,4[/351](aa)|NM_198476:reverse,447,in_frame,4[/351](aa)	5.1312e-06	14.14	0.7072	0.435	1.199	.	.	.	.	.	.	.	.	.	.	.	.	.	.	.	.	.	.	.	.	.	.	.	.	.	.	.	.
19	1969616	C	T	CSNK1G2	rs550769172	NM_001319:c.-156C>T	shorter	5/415	out_of_frame_(1)	0.0120481927710843	NM_001319:forward,157,out_of_frame_(1),5[/415](aa)	0.99138	18.648	0.053624	0.018	0.254	.	.	.	.	.	.	.	.	.	.	.	.	.	.	.	.	.	.	.	.	.	.	.	.	.	.	.	.
19	51538135	G	A	KLK12	rs572677968	NM_019598:c.-258C>T\x3bNM_145895:c.-773C>T\x3bNM_145894:c.-258C>T\x3bNM_001370126:c.-773C>T\x3bNM_001370125:c.-258C>T\x3bNM_001370128:c.-773C>T\x3bNM_001370127:c.-773C>T	shorter	3/254; 3/248; 3/248; 3/254; 3/248; 3/248; 3/248	in_frame; in_frame; in_frame; in_frame; in_frame; in_frame; in_frame	0.0120967741935484	NM_019598:reverse,105,in_frame,3[/254](aa)|NM_145895:reverse,105,in_frame,3[/248](aa)|NM_145894:reverse,105,in_frame,3[/248](aa)|NM_001370126:reverse,105,in_frame,3[/254](aa)|NM_001370125:reverse,105,in_frame,3[/248](aa)|NM_001370128:reverse,105,in_frame,3[/248](aa)|NM_001370127:reverse,105,in_frame,3[/248](aa)	3.1679e-05	10.566	0.75715	0.443	1.363	.	.	.	.	.	.	.	.	.	.	.	.	.	.	.	.	.	.	.	.	.	.	.	.	.	.	.	.
19	52704868	G	A	PPP2R1A	rs10418737	NM_001363656:c.-11105G>A	shorter	5/410	out_of_frame_(2)	0.0121951219512195	NM_001363656:forward,539,out_of_frame_(2),5[/410](aa)	0.98389	30.182	0.13253	0.064	0.303	.	.	.	.	0.014	0.0492	.	.	.	.	.	.	.	.	.	.	.	.	.	.	.	.	.	.	.	.	.	.
19	53238260	G	C	ZNF611	rs111735933	NM_001161499:c.-19113C>G\x3bNM_001161501:c.-28160C>G\x3bNM_001161500:c.-19113C>G	shorter	6/705; 6/636; 9/705	out_of_frame_(2); out_of_frame_(1); out_of_frame_(1)	0.0127659574468085	NM_001161499:reverse,230,out_of_frame_(2),6[/705](aa)|NM_001161501:reverse,310,out_of_frame_(1),6[/636](aa)|NM_001161500:reverse,130,out_of_frame_(1),9[/705](aa)	0.067163	3.9277	0.5092	0.206	1.513	.	.	.	.	0.0062	0.0222	.	.	.	.	.	.	.	.	.	.	.	.	.	.	.	.	.	.	.	.	.	.
19	15088554	C	T	SLC1A6	rs550198114	NM_001272087:c.-4832G>A	shorter	4/312	out_of_frame_(2)	0.0128205128205128	NM_001272087:reverse,989,out_of_frame_(2),4[/312](aa)	0.76237	17.897	0.16763	0.075	0.433	.	.	.	.	.	.	.	.	.	.	.	.	.	.	.	.	.	.	.	.	.	.	.	.	.	.	.	.
19	24097769	C	A	ZNF726	rs577493846	NM_001348688:c.-28C>A\x3bNM_001348687:c.-28C>A\x3bNM_001244038:c.-28C>A\x3bNM_001348689:c.-28C>A	shorter	1/89; 1/109; 1/616; 1/77	out_of_frame_(1); out_of_frame_(1); out_of_frame_(1); out_of_frame_(1)	0.012987012987013	NM_001348688:forward,28,out_of_frame_(1),1[/89](aa)|NM_001348687:forward,28,out_of_frame_(1),1[/109](aa)|NM_001244038:forward,28,out_of_frame_(1),1[/616](aa)|NM_001348689:forward,28,out_of_frame_(1),1[/77](aa)	7.4752e-06	5.5703	1.2567	0.692	1.887	.	.	.	.	.	.	.	.	.	.	.	.	.	.	.	.	.	.	.	.	.	.	.	.	.	.	.	.
19	34790834	C	T	KIAA0355	rs192415761	NM_014686:c.-545C>T	shorter	14/1070	in_frame	0.0130841121495327	NM_014686:forward,546,in_frame,14[/1070](aa)	0.97288	46.398	0.17242	0.1	0.311	.	.	.	.	8e-04	0.0002	.	.	.	.	.	.	.	.	.	.	.	.	.	.	.	.	.	.	.	.	.	.
19	56983461	C	T	ZNF667	rs114286441	NM_001321356:c.-9722G>A	shorter	8/610	in_frame	0.0131147540983607	NM_001321356:reverse,453,in_frame,8[/610](aa)	2.3796e-06	24.306	0.53485	0.347	0.85	.	.	.	.	.	.	.	.	.	.	.	.	.	.	.	.	.	.	.	.	.	.	.	.	.	.	.	.
19	53594941	G	A	ZNF160	rs574152734	NM_001102603:c.-5412C>T\x3bNM_001322128:c.-5412C>T\x3bNM_001322129:c.-5412C>T\x3bNM_001322130:c.-5412C>T\x3bNM_001322132:c.-5412C>T\x3bNM_001322133:c.-5412C>T\x3bNM_001322134:c.-5412C>T\x3bNM_001322135:c.-5412C>T\x3bNM_001322137:c.-16598C>T\x3bNM_001322138:c.-16598C>T\x3bNM_001322139:c.-16598C>T\x3bNM_033288:c.-5412C>T\x3bNM_198893:c.-5412C>T\x3bNM_001322131:c.-5412C>T\x3bNM_001322125:c.-5412C>T\x3bNM_001322126:c.-5412C>T	shorter	2/818; 2/818; 2/818; 2/818; 2/818; 2/818; 2/818; 2/818; 2/818; 2/818; 2/818; 2/147; 2/147	out_of_frame_(2); out_of_frame_(2); out_of_frame_(2); out_of_frame_(2); out_of_frame_(2); out_of_frame_(2); out_of_frame_(2); out_of_frame_(2); out_of_frame_(2); out_of_frame_(2); out_of_frame_(2); out_of_frame_(2); out_of_frame_(2)	0.0136054421768707	NM_001102603:reverse,215,out_of_frame_(2),2[/818](aa)|NM_001322128:reverse,98,out_of_frame_(2),2[/818](aa)|NM_001322129:reverse,215,out_of_frame_(2),2[/818](aa)|NM_001322130:reverse,215,out_of_frame_(2),2[/818](aa)|NM_001322132:reverse,215,out_of_frame_(2),2[/818](aa)|NM_001322133:reverse,215,out_of_frame_(2),2[/818](aa)|NM_001322134:reverse,215,out_of_frame_(2),2[/818](aa)|NM_001322135:reverse,98,out_of_frame_(2),2[/818](aa)|NM_033288:reverse,98,out_of_frame_(2),2[/818](aa)|NM_198893:reverse,215,out_of_frame_(2),2[/818](aa)|NM_001322131:reverse,215,out_of_frame_(2),2[/818](aa)|NM_001322125:reverse,239,out_of_frame_(2),2[/147](aa)|NM_001322126:reverse,239,out_of_frame_(2),2[/147](aa)	0.028175	5.7926	0.5179	0.235	1.323	.	.	.	.	.	.	.	.	.	.	.	.	.	.	.	.	.	.	.	.	.	.	.	.	.	.	.	.
19	8642302	G	A	MYO1F	rs550826890	NM_012335:c.-109C>T\x3bNM_001348355:c.-109C>T	shorter	15/1098; 15/1098	out_of_frame_(2); out_of_frame_(2)	0.0136612021857923	NM_012335:reverse,110,out_of_frame_(2),15[/1098](aa)|NM_001348355:reverse,110,out_of_frame_(2),15[/1098](aa)	2.3663e-07	66.581	0.36046	0.26	0.507	.	.	.	.	0.002	0.0018	.	.	.	.	.	.	.	.	.	.	.	.	.	.	.	.	.	.	.	.	.	.
19	11630008	C	T	ECSIT	rs377543459	NM_001243204:c.-23G>A\x3bNM_001142465:c.-23G>A\x3bNM_016581:c.-23G>A\x3bNM_001142464:c.-23G>A	shorter	3/296; 3/217; 3/431; 3/296	out_of_frame_(2); out_of_frame_(2); out_of_frame_(2); out_of_frame_(2)	0.0138248847926267	NM_001243204:reverse,23,out_of_frame_(2),3[/296](aa)|NM_001142465:reverse,23,out_of_frame_(2),3[/217](aa)|NM_016581:reverse,23,out_of_frame_(2),3[/431](aa)|NM_001142464:reverse,23,out_of_frame_(2),3[/296](aa)	6.764e-06	18.485	0.59506	0.374	0.985	.	.	.	.	3e-04	0.0003	.	.	.	.	.	.	.	.	.	.	.	.	.	.	.	.	.	.	.	.	.	.
19	56283166	T	G	RFPL4AL1	rs189337518	NM_001277397:c.-5T>G	shorter	4/287	out_of_frame_(1)	0.0139372822299652	NM_001277397:forward,7,out_of_frame_(1),4[/287](aa)	0.21729	2.9977	0.33359	0.116	1.466	.	.	.	.	.	.	.	.	.	.	.	.	.	.	.	.	.	.	.	.	.	.	.	.	.	.	.	.
19	53219390	C	T	ZNF611	rs373824680	NM_030972:c.-243G>A	shorter	10/705	out_of_frame_(1)	0.0141843971631206	NM_030972:reverse,46,out_of_frame_(1),10[/705](aa)	0.067163	3.9277	0.5092	0.206	1.513	.	.	.	.	0.0015	0.0053	.	.	.	.	.	.	.	.	.	.	.	.	.	.	.	.	.	.	.	.	.	.
19	35625756	T	C	LGI4	rs540129224	NM_139284:c.-172A>G	shorter	8/537	in_frame	0.0148975791433892	NM_139284:reverse,174,in_frame,8[/537](aa)	0.0071501	19.234	0.36395	0.206	0.684	.	.	.	.	.	.	.	.	.	.	.	.	.	.	.	.	.	.	.	.	.	.	.	.	.	.	.	.
19	48822707	G	A	CCDC114	rs534677340	NM_144577:c.-679C>T	shorter	10/670	out_of_frame_(2)	0.0149253731343284	NM_144577:reverse,59,out_of_frame_(2),10[/670](aa)	6.6333e-09	26.509	0.6413	0.438	0.962	.	.	.	.	4e-04	0.0007	.	.	.	.	.	.	.	.	.	.	.	.	.	.	.	.	.	.	.	.	.	.
19	56188402	C	G	EPN1	rs532570399	NM_001130071:c.-136C>G	shorter	10/662	in_frame	0.0151057401812689	NM_001130071:forward,138,in_frame,10[/662](aa)	0.78579	27.073	0.18469	0.096	0.388	.	.	.	.	.	.	.	.	.	.	.	.	.	.	.	.	.	.	.	.	.	.	.	.	.	.	.	.
19	18266471	C	T	PIK3R2	rs575120120	NM_005027:c.-219C>T	shorter	11/728	out_of_frame_(1)	0.0151098901098901	NM_005027:forward,220,out_of_frame_(1),11[/728](aa)	0.016273	34.677	0.28838	0.177	0.489	.	.	.	.	4e-04	0.0014	.	.	.	.	.	.	.	.	.	.	.	.	.	.	.	.	.	.	.	.	.	.
19	54025184	G	A	ZNF331	rs554738513	NM_018555:c.-47447G>A\x3bNM_001317120:c.-47447G>A	shorter	7/463; 7/463	out_of_frame_(1); out_of_frame_(1)	0.0151187904967603	NM_018555:forward,427,out_of_frame_(1),7[/463](aa)|NM_001317120:forward,427,out_of_frame_(1),7[/463](aa)	0.97927	16.269	0.061468	0.021	0.292	.	.	.	.	.	.	.	.	.	.	.	.	.	.	.	.	.	.	.	.	.	.	.	.	.	.	.	.
19	56827505	G	A	ZSCAN5A	rs73618201	NM_001322072:c.-91090C>T	shorter	8/496	out_of_frame_(1)	0.0161290322580645	NM_001322072:reverse,226,out_of_frame_(1),8[/496](aa)	0.0081938	10.925	0.45765	0.238	0.962	.	.	.	.	0.0099	0.0354	.	.	.	.	.	.	.	.	.	.	.	.	.	.	.	.	.	.	.	.	.	.
19	56874684	G	A	ZSCAN5A	rs368845440	NM_001322072:c.-138269C>T	shorter	8/496	out_of_frame_(1)	0.0161290322580645	NM_001322072:reverse,439,out_of_frame_(1),8[/496](aa)	0.0081938	10.925	0.45765	0.238	0.962	.	.	.	.	5e-04	0.0017	.	.	.	.	.	.	.	.	.	.	.	.	.	.	.	.	.	.	.	.	.	.
19	52383950	G	A	ZNF577	rs117092369	NM_001370457:c.-315C>T\x3bNM_001370456:c.-315C>T\x3bNM_001370452:c.-315C>T\x3bNM_001370455:c.-315C>T\x3bNM_001370449:c.-315C>T\x3bNM_001370447:c.-315C>T\x3bNM_001370448:c.-315C>T\x3bNM_001370450:c.-315C>T\x3bNM_001135590:c.-315C>T\x3bNM_032679:c.-315C>T	shorter	7/485; 7/426; 7/426; 7/426; 7/485; 7/485; 7/485; 7/426; 7/426; 7/485	in_frame; in_frame; in_frame; in_frame; in_frame; in_frame; in_frame; in_frame; in_frame; in_frame	0.0164319248826291	NM_001370457:reverse,39,in_frame,7[/485](aa)|NM_001370456:reverse,39,in_frame,7[/426](aa)|NM_001370452:reverse,39,in_frame,7[/426](aa)|NM_001370455:reverse,39,in_frame,7[/426](aa)|NM_001370449:reverse,39,in_frame,7[/485](aa)|NM_001370447:reverse,39,in_frame,7[/485](aa)|NM_001370448:reverse,39,in_frame,7[/485](aa)|NM_001370450:reverse,39,in_frame,7[/426](aa)|NM_001135590:reverse,39,in_frame,7[/426](aa)|NM_032679:reverse,39,in_frame,7[/485](aa)	4.2594e-05	14.733	0.61085	0.367	1.066	.	.	.	.	8e-04	0.0167	.	.	.	.	.	.	.	.	.	.	.	.	.	.	.	.	.	.	.	.	.	.
19	54784908	C	A	LILRB2	rs13345069	NM_001080978:c.-557G>T\x3bNM_005874:c.-557G>T\x3bNM_001278404:c.-1256G>T	shorter	8/597; 8/598; 8/482	out_of_frame_(1); out_of_frame_(1); in_frame	0.016597510373444	NM_001080978:reverse,142,out_of_frame_(1),8[/597](aa)|NM_005874:reverse,142,out_of_frame_(1),8[/598](aa)|NM_001278404:reverse,339,in_frame,8[/482](aa)	1.2812e-14	31.194	0.80144	0.583	1.119	.	.	.	.	0.4549	0.5617	.	.	.	.	.	.	.	.	.	.	.	.	.	.	.	.	.	.	.	.	.	.
19	39234857	C	T	CAPN12	rs548311294	NM_144691:c.-52G>A	shorter	12/719	out_of_frame_(1)	0.0166898470097357	NM_144691:reverse,52,out_of_frame_(1),12[/719](aa)	1.226e-33	38.699	1.1887	0.938	1.52	.	.	.	.	.	.	.	.	.	.	.	.	.	.	.	.	.	.	.	.	.	.	.	.	.	.	.	.
19	1969651	C	T	CSNK1G2	rs537021160	NM_001319:c.-121C>T	shorter	7/415	out_of_frame_(2)	0.0168674698795181	NM_001319:forward,122,out_of_frame_(2),7[/415](aa)	0.99138	18.648	0.053624	0.018	0.254	.	.	.	.	2e-04	0.0005	.	.	.	.	.	.	.	.	.	.	.	.	.	.	.	.	.	.	.	.	.	.
19	36347976	C	T	KIRREL2	rs557748369	NM_199179:c.-46C>T\x3bNM_001363667:c.-46C>T\x3bNM_199180:c.-46C>T\x3bNM_032123:c.-46C>T\x3bNM_001329530:c.-46C>T	shorter	10/583; 10/673; 10/708; 10/708	out_of_frame_(2); out_of_frame_(2); out_of_frame_(2); out_of_frame_(2)	0.0171526586620926	NM_199179:forward,47,out_of_frame_(2),10[/583](aa)|NM_001363667:forward,47,out_of_frame_(2),10[/673](aa)|NM_199180:forward,47,out_of_frame_(2),10[/708](aa)|NM_001329530:forward,47,out_of_frame_(2),10[/708](aa)	5.805e-10	32.987	0.6063	0.426	0.881	.	.	.	.	0.00003187	6.489e-05	.	.	.	.	.	.	.	.	.	.	.	.	.	.	.	.	.	.	.	.	.	.
19	54041492	G	A	ZNF331	rs116964125	NM_001079906:c.-31139G>A\x3bNM_001317113:c.-31139G>A\x3bNM_001317115:c.-31139G>A\x3bNM_001253798:c.-31139G>A\x3bNM_001253799:c.-31139G>A	shorter	8/463; 8/463; 8/463	out_of_frame_(2); out_of_frame_(1); out_of_frame_(2)	0.0172786177105832	NM_001079906:forward,263,out_of_frame_(2),8[/463](aa)|NM_001317113:forward,199,out_of_frame_(1),8[/463](aa)|NM_001317115:forward,263,out_of_frame_(2),8[/463](aa)	0.97927	16.269	0.061468	0.021	0.292	.	.	.	.	0.0096	0.0153	.	.	.	.	.	.	.	.	.	.	.	.	.	.	.	.	.	.	.	.	.	.
19	54058115	G	A	ZNF331	rs73935701	NM_001317118:c.-14516G>A\x3bNM_001317116:c.-14516G>A	shorter	8/463; 8/463	in_frame; in_frame	0.0172786177105832	NM_001317118:forward,165,in_frame,8[/463](aa)|NM_001317116:forward,165,in_frame,8[/463](aa)	0.97927	16.269	0.061468	0.021	0.292	.	.	.	.	0.0056	0.0200	.	.	.	.	.	.	.	.	.	.	.	.	.	.	.	.	.	.	.	.	.	.
19	55477723	C	T	NLRP2	rs149150614	NM_001174082:c.-3661C>T	shorter	18/1040	out_of_frame_(2)	0.0173076923076923	NM_001174082:forward,131,out_of_frame_(2),18[/1040](aa)	1.4201e-38	44.81	1.1828	0.948	1.487	.	.	.	.	0.1742	0.2129	.	.	.	.	.	.	.	.	.	.	.	.	.	.	.	.	.	.	.	.	.	.
19	53970993	T	G	ZNF813	rs549208927	NM_001004301:c.-16084T>G	shorter	11/617	in_frame	0.0178282009724473	NM_001004301:forward,126,in_frame,11[/617](aa)	0.63585	3.2397	.	.	0.915	.	.	.	.	.	.	.	.	.	.	.	.	.	.	.	.	.	.	.	.	.	.	.	.	.	.	.	.
19	56459203	G	A	NLRP8	rs188557862	NM_001317000:c.-66G>A\x3bNM_176811:c.-66G>A	shorter	19/1048	in_frame	0.0181297709923664	NM_176811:forward,66,in_frame,19[/1048](aa)	6.0834e-25	39.434	0.96363	0.743	1.263	.	.	.	.	0.0051	0.0058	.	.	.	.	.	.	.	.	.	.	.	.	.	.	.	.	.	.	.	.	.	.
19	53232195	A	C	ZNF611	rs569559096	NM_030972:c.-13048T>G	shorter	13/705	out_of_frame_(1)	0.0184397163120567	NM_030972:reverse,265,out_of_frame_(1),13[/705](aa)	0.067163	3.9277	0.5092	0.206	1.513	.	.	.	.	.	.	.	.	.	.	.	.	.	.	.	.	.	.	.	.	.	.	.	.	.	.	.	.
19	54025003	G	A	ZNF331	rs191395632	NM_018555:c.-47628G>A\x3bNM_001317120:c.-47628G>A	shorter	9/463; 9/463	out_of_frame_(2); out_of_frame_(2)	0.019438444924406	NM_018555:forward,608,out_of_frame_(2),9[/463](aa)|NM_001317120:forward,608,out_of_frame_(2),9[/463](aa)	0.97927	16.269	0.061468	0.021	0.292	.	.	.	.	1e-04	0.0005	.	.	.	.	.	.	.	.	.	.	.	.	.	.	.	.	.	.	.	.	.	.
19	56983276	C	T	ZNF667	rs138753020	NM_001321356:c.-9537G>A	shorter	12/610	out_of_frame_(1)	0.019672131147541	NM_001321356:reverse,268,out_of_frame_(1),12[/610](aa)	2.3796e-06	24.306	0.53485	0.347	0.85	.	.	.	.	6e-04	0.0012	.	.	.	.	.	.	.	.	.	.	.	.	.	.	.	.	.	.	.	.	.	.
19	38210034	G	A	ZNF607	rs540238933	NM_001172677:c.-7515C>T	shorter	14/695	out_of_frame_(2)	0.0201438848920863	NM_001172677:reverse,194,out_of_frame_(2),14[/695](aa)	2.3495e-06	20.05	0.59849	0.383	0.97	.	.	.	.	0.00009552	0.0003	.	.	.	.	.	.	.	.	.	.	.	.	.	.	.	.	.	.	.	.	.	.
19	5824160	G	A	NRTN	rs535090329	NM_004558:c.-17G>A	shorter	4/197	out_of_frame_(2)	0.0203045685279188	NM_004558:forward,17,out_of_frame_(2),4[/197](aa)	0.030223	5.95	0.5042	0.228	1.292	.	.	.	.	0.00003186	0.0012	.	.	.	.	.	.	.	.	.	.	.	.	.	.	.	.	.	.	.	.	.	.
19	51767144	G	T	SIGLECL1	rs187792788	NM_173635:c.-183G>T\x3bNM_001308437:c.-183G>T	shorter	4/197	out_of_frame_(1)	0.0203045685279188	NM_173635:forward,184,out_of_frame_(1),4[/197](aa)	7.6919e-08	8.4053	1.1897	0.726	1.83	.	.	.	.	2e-04	6.48e-05	.	.	.	.	.	.	.	.	.	.	.	.	.	.	.	.	.	.	.	.	.	.
19	3557562	G	A	MFSD12	rs551115124	NM_001287529:c.-161C>T\x3bNM_174983:c.-161C>T	shorter	10/480	in_frame	0.0208333333333333	NM_174983:reverse,162,in_frame,10[/480](aa)	6.7265e-18	25.375	1.0246	0.75	1.421	.	.	.	.	0.00003215	6.518e-05	.	.	.	.	.	.	.	.	.	.	.	.	.	.	.	.	.	.	.	.	.	.
19	20011800	G	A	ZNF93	rs148344116	NM_031218:c.-98G>A	shorter	13/620	out_of_frame_(2)	0.0209677419354839	NM_031218:forward,98,out_of_frame_(2),13[/620](aa)	0.00039048	4.98	1.004	0.514	1.809	.	.	.	.	.	.	.	.	.	.	.	.	.	.	.	.	.	.	.	.	.	.	.	.	.	.	.	.
19	58951454	G	A	ZNF132	rs548876190	NM_003433:c.-266C>T	shorter	15/706	in_frame	0.0212464589235127	NM_003433:reverse,267,in_frame,15[/706](aa)	1.0294e-12	22.637	0.88352	0.621	1.284	.	.	.	.	.	.	.	.	.	.	.	.	.	.	.	.	.	.	.	.	.	.	.	.	.	.	.	.
19	51530844	T	A	KLK11	rs552341556	NM_144947:c.-71A>T	shorter	6/282	in_frame	0.0212765957446809	NM_144947:reverse,72,in_frame,6[/282](aa)	0.00075409	13.382	0.5231	0.296	0.983	.	.	.	.	0.00006373	0.0013	.	.	.	.	.	.	.	.	.	.	.	.	.	.	.	.	.	.	.	.	.	.
19	13263893	G	A	IER2	rs562456044	NM_004907:c.-108G>A	shorter	5/223	in_frame	0.0224215246636771	NM_004907:forward,108,in_frame,5[/223](aa)	0.76773	4.8336	.	.	0.619	.	.	.	.	.	.	.	.	.	.	.	.	.	.	.	.	.	.	.	.	.	.	.	.	.	.	.	.
19	53844518	G	T	ZNF845	rs556009967	NM_001321522:c.-43G>T\x3bNM_001321523:c.-43G>T\x3bNM_001321524:c.-43G>T\x3bNM_138374:c.-43G>T	shorter	22/970; 22/970; 22/970; 22/970	out_of_frame_(2); out_of_frame_(2); out_of_frame_(2); out_of_frame_(2)	0.022680412371134	NM_001321522:forward,44,out_of_frame_(2),22[/970](aa)|NM_001321523:forward,44,out_of_frame_(2),22[/970](aa)|NM_001321524:forward,44,out_of_frame_(2),22[/970](aa)|NM_138374:forward,44,out_of_frame_(2),22[/970](aa)	0.00095913	3.2409	1.2342	0.564	1.9	.	.	.	.	.	.	.	.	.	.	.	.	.	.	.	.	.	.	.	.	.	.	.	.	.	.	.	.
19	55481374	G	A	NLRP2	rs148761523	NM_001174081:c.-10G>A\x3bNM_001174082:c.-10G>A\x3bNM_001174083:c.-10G>A\x3bNM_017852:c.-10G>A\x3bNM_001348003:c.-10G>A	shorter	24/1062; 24/1040; 24/1039; 24/1062; 24/1059	out_of_frame_(1); out_of_frame_(1); out_of_frame_(1); out_of_frame_(1); out_of_frame_(1)	0.0230991337824832	NM_001174081:forward,10,out_of_frame_(1),24[/1062](aa)|NM_001174082:forward,10,out_of_frame_(1),24[/1040](aa)|NM_001174083:forward,10,out_of_frame_(1),24[/1039](aa)|NM_017852:forward,10,out_of_frame_(1),24[/1062](aa)|NM_001348003:forward,10,out_of_frame_(1),24[/1059](aa)	1.4201e-38	44.81	1.1828	0.948	1.487	.	.	.	.	5e-04	0.0045	.	.	.	.	.	.	.	.	.	.	.	.	.	.	.	.	.	.	.	.	.	.
19	37721316	C	T	ZNF383	rs561493138	NM_001345947:c.-40C>T\x3bNM_001345948:c.-40C>T\x3bNM_001345949:c.-40C>T\x3bNM_152604:c.-40C>T	shorter	11/475; 11/475; 11/475; 11/475	out_of_frame_(2); out_of_frame_(2); out_of_frame_(2); out_of_frame_(2)	0.0231578947368421	NM_001345947:forward,41,out_of_frame_(2),11[/475](aa)|NM_001345948:forward,41,out_of_frame_(2),11[/475](aa)|NM_001345949:forward,41,out_of_frame_(2),11[/475](aa)|NM_152604:forward,41,out_of_frame_(2),11[/475](aa)	3.6577e-11	21.36	0.84271	0.581	1.25	.	.	.	.	.	.	.	.	.	.	.	.	.	.	.	.	.	.	.	.	.	.	.	.	.	.	.	.
19	59055627	G	T	TRIM28	rs571103134	NM_005762:c.-498G>T	shorter	20/835	out_of_frame_(1)	0.0239520958083832	NM_005762:forward,499,out_of_frame_(1),20[/835](aa)	1	36.345	.	.	0.082	.	.	.	.	.	.	.	.	.	.	.	.	.	.	.	.	.	.	.	.	.	.	.	.	.	.	.	.
19	55141963	C	T	LILRB1	rs528208579	NM_001081639:c.-562C>T\x3bNM_001081638:c.-562C>T	shorter	16/650.666666666667	in_frame	0.0245901639344262	NM_001081638:forward,171,in_frame,16[/650.666666666667](aa)	5.6502e-14	33.093	0.75544	0.55	1.055	.	.	.	.	.	.	.	.	.	.	.	.	.	.	.	.	.	.	.	.	.	.	.	.	.	.	.	.
19	18335217	G	A	PDE4C	rs551942757	NM_001098819:c.-2160C>T	shorter	15/606	out_of_frame_(1)	0.0247524752475248	NM_001098819:reverse,250,out_of_frame_(1),15[/606](aa)	1.4755e-07	30.069	0.53211	0.359	0.808	.	.	.	.	0.00003184	.	.	.	.	.	.	.	.	.	.	.	.	.	.	.	.	.	.	.	.	.	.	.
19	7599059	G	A	PNPLA6	rs148263725	NM_006702:c.-1378G>A	shorter	33/1327	out_of_frame_(1)	0.0248681235870384	NM_006702:forward,262,out_of_frame_(1),33[/1327](aa)	1.94e-13	68.794	0.47969	0.363	0.641	.	.	.	.	0.002	0.0071	.	.	.	.	.	.	.	.	.	.	.	.	.	.	.	.	.	.	.	.	.	.
19	37710303	G	A	ZNF383	rs574349677	NM_001345949:c.-11053G>A	shorter	12/475	in_frame	0.0252631578947368	NM_001345949:forward,408,in_frame,12[/475](aa)	3.6577e-11	21.36	0.84271	0.581	1.25	.	.	.	.	0.0011	0.0038	.	.	.	.	.	.	.	.	.	.	.	.	.	.	.	.	.	.	.	.	.	.
19	53238262	T	C	ZNF611	rs538358498	NM_001161499:c.-19115A>G\x3bNM_001161501:c.-28162A>G\x3bNM_001161500:c.-19115A>G	shorter	4/705; 4/636; 18/705	out_of_frame_(1); in_frame; in_frame	0.025531914893617	NM_001161499:reverse,232,out_of_frame_(1),4[/705](aa)|NM_001161501:reverse,312,in_frame,4[/636](aa)|NM_001161500:reverse,132,in_frame,18[/705](aa)	0.067163	3.9277	0.5092	0.206	1.513	.	.	.	.	.	.	.	.	.	.	.	.	.	.	.	.	.	.	.	.	.	.	.	.	.	.	.	.
19	52390710	A	C	ZNF577	rs1433081	NM_001370456:c.-7075T>G\x3bNM_001370455:c.-7075T>G\x3bNM_001370449:c.-7075T>G\x3bNM_001370450:c.-7075T>G	shorter	11/426; 11/426; 11/426	out_of_frame_(2); out_of_frame_(2); out_of_frame_(2)	0.0258215962441315	NM_001370456:reverse,857,out_of_frame_(2),11[/426](aa)|NM_001370455:reverse,857,out_of_frame_(2),11[/426](aa)|NM_001370450:reverse,857,out_of_frame_(2),11[/426](aa)	4.2594e-05	14.733	0.61085	0.367	1.066	.	.	.	.	0.1962	0.2999	.	.	.	.	.	.	.	.	.	.	.	.	.	.	.	.	.	.	.	.	.	.
19	37663588	C	A	ZNF585A	rs554924672	NM_001288800:c.-2776G>T\x3bNM_152655:c.-16424G>T	shorter	19/769; 19/714	out_of_frame_(1); out_of_frame_(1)	0.0266106442577031	NM_001288800:reverse,205,out_of_frame_(1),19[/769](aa)|NM_152655:reverse,472,out_of_frame_(1),19[/714](aa)	2.7835e-05	26.425	0.45411	0.29	0.736	.	.	.	.	2e-04	0.0004	.	.	.	.	.	.	.	.	.	.	.	.	.	.	.	.	.	.	.	.	.	.
19	20011818	G	A,T	ZNF93	rs141531256	NM_031218:c.-80G>T	shorter	17/620	in_frame	0.0274193548387097	NM_031218:forward,81,in_frame,17[/620](aa)	0.00039048	4.98	1.004	0.514	1.809	.	.	.	.	0.0066..	0.0108	.	.	.	.	.	.	.	.	.	.	.	.	.	.	.	.	.	.	.	.	.	.
19	54327438	G	A	NLRP12	rs577347120	NM_001277129:c.-10C>T\x3bNM_001277126:c.-10C>T\x3bNM_144687:c.-10C>T	shorter	28/1004; 28/1062; 28/1061	out_of_frame_(2); out_of_frame_(2); out_of_frame_(2)	0.0278884462151394	NM_001277129:reverse,11,out_of_frame_(2),28[/1004](aa)|NM_001277126:reverse,11,out_of_frame_(2),28[/1062](aa)|NM_144687:reverse,11,out_of_frame_(2),28[/1061](aa)	3.6493e-28	39.256	1.0444	0.813	1.355	.	.	.	.	.	.	.	.	.	.	.	.	.	.	.	.	.	.	.	.	.	.	.	.	.	.	.	.
19	4723817	G	T	DPP9	rs536276049	NM_139159:c.-3899C>A\x3bNM_001365987:c.-3899C>A	shorter	25/892	out_of_frame_(1)	0.0280269058295964	NM_139159:reverse,220,out_of_frame_(1),25[/892](aa)	0.98708	48.419	0.16523	0.096	0.298	.	.	.	.	0.00006391	0.0001	.	.	.	.	.	.	.	.	.	.	.	.	.	.	.	.	.	.	.	.	.	.
19	56110881	G	A	FIZ1	rs559251779	NM_032836:c.-1650C>T	shorter	14/496	out_of_frame_(1)	0.0282258064516129	NM_032836:reverse,79,out_of_frame_(1),14[/496](aa)	0.52618	10.668	0.18748	0.076	0.59	.	.	.	.	.	.	.	.	.	.	.	.	.	.	.	.	.	.	.	.	.	.	.	.	.	.	.	.
19	35454699	C	T	ZNF792	rs550362841	NM_175872:c.-133G>A	shorter	18/632	out_of_frame_(1)	0.0284810126582278	NM_175872:reverse,133,out_of_frame_(1),18[/632](aa)	2.9153e-10	18.309	0.87387	0.591	1.327	.	.	.	.	.	.	.	.	.	.	.	.	.	.	.	.	.	.	.	.	.	.	.	.	.	.	.	.
19	7553906	G	A	PEX11G	rs549367469	NM_080662:c.-10C>T\x3bNM_001270539:c.-10C>T	shorter	7/241	out_of_frame_(2)	0.029045643153527	NM_080662:reverse,11,out_of_frame_(2),7[/241](aa)	5.4033e-08	10.729	1.0252	0.643	1.66	.	.	.	.	.	.	.	.	.	.	.	.	.	.	.	.	.	.	.	.	.	.	.	.	.	.	.	.
19	57079178	G	A	ZNF470	rs115657968	NM_001001668:c.-2503G>A	shorter	21/717	out_of_frame_(1)	0.0292887029288703	NM_001001668:forward,388,out_of_frame_(1),21[/717](aa)	1.676e-19	23.975	1.1262	0.829	1.551	.	.	.	.	0.0182	0.0636	.	.	.	.	.	.	.	.	.	.	.	.	.	.	.	.	.	.	.	.	.	.
19	16831012	C	T	NWD1	rs545728902	NM_001007525:c.-10997C>T\x3bNM_001290355:c.-24856C>T	shorter	44/1432	in_frame	0.0307262569832402	NM_001007525:forward,198,in_frame,44[/1432](aa)	1.49e-26	61.978	0.77447	0.613	0.985	.	.	.	.	5e-04	0.0047	.	.	.	.	.	.	.	.	.	.	.	.	.	.	.	.	.	.	.	.	.	.
19	56983418	G	A	ZNF667	rs7249513	NM_001321356:c.-9679C>T	shorter	19/610	in_frame	0.0311475409836066	NM_001321356:reverse,411,in_frame,19[/610](aa)	2.3796e-06	24.306	0.53485	0.347	0.85	.	.	.	.	0.0112	0.0399	.	.	.	.	.	.	.	.	.	.	.	.	.	.	.	.	.	.	.	.	.	.
19	1812159	C	T	ATP8B3	rs115113241	NM_001178002:c.-583G>A	shorter	40/1263	out_of_frame_(2)	0.0316706254948535	NM_001178002:reverse,182,out_of_frame_(2),40[/1263](aa)	1.4666e-26	59.275	0.79291	0.627	1.011	.	.	.	.	0.0102	0.0364	.	.	.	.	.	.	.	.	.	.	.	.	.	.	.	.	.	.	.	.	.	.
19	35849447	C	T	FFAR3	rs10412120	NM_005304:c.-346C>T	shorter	11/346	in_frame	0.0317919075144509	NM_005304:forward,117,in_frame,11[/346](aa)	0.00023758	4.283	1.1674	0.585	1.877	.	.	.	.	0.0489	0.1227	.	.	.	.	.	.	.	.	.	.	.	.	.	.	.	.	.	.	.	.	.	.
19	47290524	T	C	SLC1A5	rs541321972	NM_001145144:c.-4745A>G	shorter	10/313	out_of_frame_(2)	0.0319488817891374	NM_001145144:reverse,149,out_of_frame_(2),10[/313](aa)	0.16869	14.932	0.26788	0.131	0.613	.	.	.	.	.	.	.	.	.	.	.	.	.	.	.	.	.	.	.	.	.	.	.	.	.	.	.	.
19	46283562	G	A	DMPK	rs529559215	NM_001081563:c.-245C>T	shorter	21/639	in_frame	0.0328638497652582	NM_001081563:reverse,246,in_frame,21[/639](aa)	0.038339	28.21	0.28359	0.165	0.512	.	.	.	.	0.00003185	0.0001	.	.	.	.	.	.	.	.	.	.	.	.	.	.	.	.	.	.	.	.	.	.
19	45004545	G	A	ZNF180	rs113511478	NM_001288759:c.-261C>T\x3bNM_001278509:c.-3159C>T\x3bNM_001278508:c.-253C>T\x3bNM_001291633:c.-3159C>T\x3bNM_001288762:c.-22877C>T\x3bNM_001288761:c.-22877C>T\x3bNM_001288760:c.-22877C>T\x3bNM_013256:c.-253C>T	shorter	22/692; 22/665; 22/667; 22/665; 22/665; 22/665; 22/665; 22/692	out_of_frame_(2); out_of_frame_(2); out_of_frame_(2); out_of_frame_(2); out_of_frame_(2); out_of_frame_(2); out_of_frame_(2); out_of_frame_(2)	0.0330827067669173	NM_001288759:reverse,254,out_of_frame_(2),22[/692](aa)|NM_001278509:reverse,263,out_of_frame_(2),22[/665](aa)|NM_001278508:reverse,254,out_of_frame_(2),22[/667](aa)|NM_001291633:reverse,263,out_of_frame_(2),22[/665](aa)|NM_001288762:reverse,263,out_of_frame_(2),22[/665](aa)|NM_001288761:reverse,263,out_of_frame_(2),22[/665](aa)|NM_001288760:reverse,263,out_of_frame_(2),22[/665](aa)|NM_013256:reverse,254,out_of_frame_(2),22[/692](aa)	1.4911e-07	25.778	0.58188	0.388	0.896	.	.	.	.	0.0054	0.0190	.	.	.	.	.	.	.	.	.	.	.	.	.	.	.	.	.	.	.	.	.	.
19	5846745	C	T	FUT3	rs540658930	NM_000149:c.-1895G>A	shorter	12/361	in_frame	0.0332409972299169	NM_000149:reverse,321,in_frame,12[/361](aa)	6.2991e-05	2.5878	1.9322	0.813	1.954	.	.	.	.	7e-04	0.0004	.	.	.	.	.	.	.	.	.	.	.	.	.	.	.	.	.	.	.	.	.	.
19	43906936	G	A	TEX101	rs556675727	NM_031451:c.-3721G>A	shorter	9/267	out_of_frame_(1)	0.0337078651685393	NM_031451:forward,358,out_of_frame_(1),9[/267](aa)	0.00079525	9.5523	0.62812	0.343	1.238	.	.	.	.	6e-04	0.0012	.	.	.	.	.	.	.	.	.	.	.	.	.	.	.	.	.	.	.	.	.	.
19	57901246	G	A	ZNF548	rs564279808	NM_152909:c.-222G>A\x3bNM_001172773:c.-222G>A	shorter	18/533; 18/545	in_frame; in_frame	0.0337711069418387	NM_152909:forward,222,in_frame,18[/533](aa)|NM_001172773:forward,222,in_frame,18[/545](aa)	0.33982	4.4118	0.22667	0.079	1.068	.	.	.	.	.	.	.	.	.	.	.	.	.	.	.	.	.	.	.	.	.	.	.	.	.	.	.	.
19	56983500	C	T	ZNF667	rs116503815	NM_001321356:c.-9761G>A	shorter	21/610	in_frame	0.0344262295081967	NM_001321356:reverse,492,in_frame,21[/610](aa)	2.3796e-06	24.306	0.53485	0.347	0.85	.	.	.	.	0.0318	0.1128	.	.	.	.	.	.	.	.	.	.	.	.	.	.	.	.	.	.	.	.	.	.
19	52599002	G	C	ZNF841	rs146745652	NM_001369829:c.-10948C>G\x3bNM_001369826:c.-10948C>G\x3bNM_001369827:c.-10948C>G\x3bNM_001369830:c.-28216C>G\x3bNM_001136499:c.-10948C>G\x3bNM_001321349:c.-28216C>G\x3bNM_001352298:c.-10948C>G	shorter	28/808; 28/808	out_of_frame_(1); out_of_frame_(1)	0.0346534653465347	NM_001369830:reverse,538,out_of_frame_(1),28[/808](aa)|NM_001321349:reverse,538,out_of_frame_(1),28[/808](aa)	0.023931	5.4359	0.55189	0.25	1.399	.	.	.	.	0.0017	0.0061	.	.	.	.	.	.	.	.	.	.	.	.	.	.	.	.	.	.	.	.	.	.
19	37342554	C	T	ZNF345	rs544065559	NM_001242475:c.-25179C>T\x3bNM_001242476:c.-25179C>T	shorter	17/488; 17/488	out_of_frame_(2); out_of_frame_(2)	0.0348360655737705	NM_001242475:forward,194,out_of_frame_(2),17[/488](aa)|NM_001242476:forward,194,out_of_frame_(2),17[/488](aa)	1.4292e-08	14.69	0.88493	0.575	1.405	.	.	.	.	0.00009555	0.0003	.	.	.	.	.	.	.	.	.	.	.	.	.	.	.	.	.	.	.	.	.	.
19	58361302	C	A	ZNF587	rs576528002	NM_001204817:c.-105C>A\x3bNM_032828:c.-105C>A	shorter	20/574; 20/575	in_frame; in_frame	0.0348432055749129	NM_001204817:forward,105,in_frame,20[/574](aa)|NM_032828:forward,105,in_frame,20[/575](aa)	0.049557	3.2782	0.61009	0.244	1.673	.	.	.	.	0.00003186	6.483e-05	.	.	.	.	.	.	.	.	.	.	.	.	.	.	.	.	.	.	.	.	.	.
19	23869954	C	A	ZNF675	rs192131085	NM_138330:c.-119G>T	shorter	20/568	in_frame	0.0352112676056338	NM_138330:reverse,120,in_frame,20[/568](aa)	0.12265	5.395	0.37072	0.15	1.16	.	.	.	.	3e-04	0.0038	.	.	.	.	.	.	.	.	.	.	.	.	.	.	.	.	.	.	.	.	.	.
19	10563681	C	T	PDE4A	rs566740756	NM_006202:c.-259C>T	shorter	23/647	out_of_frame_(2)	0.035548686244204	NM_006202:forward,260,out_of_frame_(2),23[/647](aa)	0.98167	34.241	0.14602	0.075	0.307	.	.	.	.	0.00003194	6.496e-05	.	.	.	.	.	.	.	.	.	.	.	.	.	.	.	.	.	.	.	.	.	.
19	38085483	A	T	ZNF571	rs114629463	NM_001321272:c.-7906T>A	shorter	22/609	out_of_frame_(1)	0.0361247947454844	NM_001321272:reverse,565,out_of_frame_(1),22[/609](aa)	2.5734e-12	20.977	0.90577	0.631	1.329	.	.	.	.	0.0132	0.0470	.	.	.	.	.	.	.	.	.	.	.	.	.	.	.	.	.	.	.	.	.	.
19	4457741	C	T	UBXN6	rs559236008	NM_025241:c.-47G>A	shorter	16/441	out_of_frame_(2)	0.036281179138322	NM_025241:reverse,47,out_of_frame_(2),16[/441](aa)	5.4834e-06	22.154	0.54166	0.346	0.878	.	.	.	.	0.00007046	0.0001	.	.	.	.	.	.	.	.	.	.	.	.	.	.	.	.	.	.	.	.	.	.
19	3496841	C	T	DOHH	rs566457146	NM_001145165:c.-29G>A\x3bNM_031304:c.-29G>A	shorter	11/302; 11/302	out_of_frame_(2); out_of_frame_(2)	0.0364238410596026	NM_001145165:reverse,29,out_of_frame_(2),11[/302](aa)|NM_031304:reverse,29,out_of_frame_(2),11[/302](aa)	0.015986	8.4345	0.47424	0.233	1.084	.	.	.	.	0.00006369	0.0001	.	.	.	.	.	.	.	.	.	.	.	.	.	.	.	.	.	.	.	.	.	.
19	54058597	G	A	ZNF331	rs535076698	NM_001317121:c.-14034G>A\x3bNM_001317119:c.-14034G>A\x3bNM_001079907:c.-14034G>A	shorter	17/463; 17/463; 17/463	out_of_frame_(1); out_of_frame_(1); out_of_frame_(1)	0.0367170626349892	NM_001317121:forward,406,out_of_frame_(1),17[/463](aa)|NM_001317119:forward,406,out_of_frame_(1),17[/463](aa)|NM_001079907:forward,406,out_of_frame_(1),17[/463](aa)	0.97927	16.269	0.061468	0.021	0.292	.	.	.	.	.	.	.	.	.	.	.	.	.	.	.	.	.	.	.	.	.	.	.	.	.	.	.	.
19	9875652	C	T	ZNF846	rs374305434	NM_001353800:c.-26G>A\x3bNM_001353798:c.-6287G>A\x3bNM_001353799:c.-26G>A\x3bNM_001077624:c.-26G>A	shorter	8/533; 8/210; 8/533; 8/533	out_of_frame_(2); out_of_frame_(2); out_of_frame_(2); out_of_frame_(2)	0.0380952380952381	NM_001353800:reverse,26,out_of_frame_(2),8[/533](aa)|NM_001353798:reverse,506,out_of_frame_(2),8[/210](aa)|NM_001353799:reverse,26,out_of_frame_(2),8[/533](aa)|NM_001077624:reverse,26,out_of_frame_(2),8[/533](aa)	1.2532e-06	6.1971	1.2909	0.736	1.891	.	.	.	.	2e-04	0.0013	.	.	.	.	.	.	.	.	.	.	.	.	.	.	.	.	.	.	.	.	.	.
19	42572740	G	T	ZNF574	rs536398839	NM_001330519:c.-124G>T	shorter	38/986	out_of_frame_(2)	0.0385395537525355	NM_001330519:forward,125,out_of_frame_(2),38[/986](aa)	0.080197	25.893	0.27034	0.153	0.508	.	.	.	.	.	.	.	.	.	.	.	.	.	.	.	.	.	.	.	.	.	.	.	.	.	.	.	.
19	56904651	C	T	ZNF582	rs558249483	NM_001320371:c.-50G>A	shorter	20/517	out_of_frame_(2)	0.0386847195357834	NM_001320371:reverse,143,out_of_frame_(2),20[/517](aa)	0.00052539	5.4207	0.92239	0.476	1.75	.	.	.	.	.	.	.	.	.	.	.	.	.	.	.	.	.	.	.	.	.	.	.	.	.	.	.	.
19	53360862	C	T	ZNF468	rs549035642	NM_001277120:c.-3337G>A\x3bNM_001008801:c.-3337G>A	shorter	5/127; 5/522	in_frame; in_frame	0.0393700787401575	NM_001277120:reverse,111,in_frame,5[/127](aa)|NM_001008801:reverse,111,in_frame,5[/522](aa)	0.00010049	3.1635	1.5805	0.728	1.937	.	.	.	.	.	.	.	.	.	.	.	.	.	.	.	.	.	.	.	.	.	.	.	.	.	.	.	.
19	55720827	G	T	PTPRH	rs541876338	NM_001161440:c.-26C>A\x3bNM_002842:c.-26C>A	shorter	44/1115	out_of_frame_(2)	0.0394618834080717	NM_002842:reverse,26,out_of_frame_(2),44[/1115](aa)	1.0298e-36	60.135	0.94787	0.765	1.182	.	.	.	.	.	.	.	.	.	.	.	.	.	.	.	.	.	.	.	.	.	.	.	.	.	.	.	.
19	57341281	C	T	PEG3	rs555567732	NM_001369728:c.-5636G>A	shorter	58/1464	in_frame	0.0396174863387978	NM_001369728:reverse,357,in_frame,58[/1464](aa)	2.6257e-05	52.717	0.34145	0.235	0.506	.	.	.	.	.	.	.	.	.	.	.	.	.	.	.	.	.	.	.	.	.	.	.	.	.	.	.	.
19	52298582	G	A	FPR3	rs564048097	NM_002030:c.-28420G>A	shorter	14/353	out_of_frame_(1)	0.0396600566572238	NM_002030:forward,13,out_of_frame_(1),14[/353](aa)	NA	NA	NA	NA	NA	.	.	.	.	0.00003187	6.485e-05	.	.	.	.	.	.	.	.	.	.	.	.	.	.	.	.	.	.	.	.	.	.
19	57019279	C	T	ZNF471	rs140945811	NM_020813:c.-3662C>T\x3bNM_001321768:c.-10634C>T	shorter	25/626; 25/626	out_of_frame_(1); out_of_frame_(1)	0.0399361022364217	NM_020813:forward,67,out_of_frame_(1),25[/626](aa)|NM_001321768:forward,67,out_of_frame_(1),25[/626](aa)	6.0899e-06	22.424	0.53514	0.342	0.867	.	.	.	.	0.00003188	6.488e-05	.	.	.	.	.	.	.	.	.	.	.	.	.	.	.	.	.	.	.	.	.	.
19	58512725	C	T	ZNF606	rs531618487	NM_001348022:c.-38G>A\x3bNM_001348024:c.-12729G>A\x3bNM_001348025:c.-21152G>A\x3bNM_001348023:c.-12729G>A\x3bNM_025027:c.-38G>A	shorter	32/792; 32/792; 32/792; 32/792; 32/792	out_of_frame_(2); out_of_frame_(2); out_of_frame_(2); out_of_frame_(2); out_of_frame_(2)	0.0404040404040404	NM_001348022:reverse,38,out_of_frame_(2),32[/792](aa)|NM_001348024:reverse,38,out_of_frame_(2),32[/792](aa)|NM_001348025:reverse,38,out_of_frame_(2),32[/792](aa)|NM_001348023:reverse,38,out_of_frame_(2),32[/792](aa)|NM_025027:reverse,38,out_of_frame_(2),32[/792](aa)	0.41765	31.527	0.22203	0.125	0.417	.	.	.	.	.	.	.	.	.	.	.	.	.	.	.	.	.	.	.	.	.	.	.	.	.	.	.	.
19	21950302	C	T	ZNF100	rs75668513	NM_001351669:c.-71G>A\x3bNM_001351670:c.-71G>A\x3bNM_001351671:c.-23465G>A\x3bNM_001351672:c.-39834G>A\x3bNM_173531:c.-71G>A	shorter	22/542; 22/542; 22/542; 22/542; 22/542	out_of_frame_(2); out_of_frame_(2); out_of_frame_(2); out_of_frame_(2); out_of_frame_(2)	0.040590405904059	NM_001351669:reverse,71,out_of_frame_(2),22[/542](aa)|NM_001351670:reverse,71,out_of_frame_(2),22[/542](aa)|NM_001351671:reverse,71,out_of_frame_(2),22[/542](aa)|NM_001351672:reverse,71,out_of_frame_(2),22[/542](aa)|NM_173531:reverse,71,out_of_frame_(2),22[/542](aa)	0.00018933	6.9952	0.85773	0.467	1.63	.	.	.	.	0.0524	0.0917	.	.	.	.	.	.	.	.	.	.	.	.	.	.	.	.	.	.	.	.	.	.
19	7599709	G	A	PNPLA6	rs45483295	NM_006702:c.-728G>A\x3bNM_001166112:c.-728G>A\x3bNM_001166111:c.-728G>A\x3bNM_001166113:c.-728G>A	shorter	53/1327; 53/1300; 49/1375; 29/1327	out_of_frame_(2); out_of_frame_(2); out_of_frame_(2); in_frame	0.0407692307692308	NM_006702:forward,122,out_of_frame_(2),53[/1327](aa)|NM_001166112:forward,122,out_of_frame_(2),53[/1300](aa)|NM_001166111:forward,122,out_of_frame_(2),49[/1375](aa)|NM_001166113:forward,198,in_frame,29[/1327](aa)	1.94e-13	68.794	0.47969	0.363	0.641	.	Spastic_Paraplegia,_Recessive	MedGen:CN239433	Uncertain_significance	0.0043	0.0071	.	.	.	.	.	.	.	.	.	.	.	.	.	.	.	.	.	.	.	.	.	.
19	41859198	G	C	TGFB1	rs13306707	NM_000660:c.-249C>G	shorter	16/390	out_of_frame_(2)	0.041025641025641	NM_000660:reverse,251,out_of_frame_(2),16[/390](aa)	0.03685	19.285	0.31112	0.169	0.614	.	.	.	.	.	.	.	.	.	.	.	.	.	.	.	.	.	.	.	.	.	.	.	.	.	.	.	.
19	54704761	G	T	RPS9	rs537790095	NM_001321702:c.-292G>T\x3bNM_001321701:c.-292G>T	shorter	8/194	out_of_frame_(2)	0.0412371134020619	NM_001321702:forward,95,out_of_frame_(2),8[/194](aa)	0.87956	6.896	.	.	0.434	.	.	.	.	0.00003184	6.48e-05	.	.	.	.	.	.	.	.	.	.	.	.	.	.	.	.	.	.	.	.	.	.
19	58038881	C	T	ZNF549	rs375459975	NM_153263:c.-61C>T\x3bNM_001199295:c.-61C>T	shorter	26/627; 26/640	out_of_frame_(2); out_of_frame_(2)	0.0414673046251994	NM_153263:forward,62,out_of_frame_(2),26[/627](aa)|NM_001199295:forward,62,out_of_frame_(2),26[/640](aa)	0.0027791	4.8734	0.82079	0.399	1.707	.	.	.	.	.	.	.	.	.	.	.	.	.	.	.	.	.	.	.	.	.	.	.	.	.	.	.	.
19	58326223	C	T	ZNF552	rs555628849	NM_024762:c.-112G>A	shorter	17/407	out_of_frame_(1)	0.0417690417690418	NM_024762:reverse,112,out_of_frame_(1),17[/407](aa)	0.00086839	3.1018	1.2896	0.582	1.908	.	.	.	.	0.00003186	0.0012	.	.	.	.	.	.	.	.	.	.	.	.	.	.	.	.	.	.	.	.	.	.
19	52956832	C	G	ZNF578	rs564320183	NM_001366182:c.-48267C>G\x3bNM_001099694:c.-48267C>G	shorter	25/590; 25/590	in_frame; in_frame	0.0423728813559322	NM_001366182:forward,243,in_frame,25[/590](aa)|NM_001099694:forward,243,in_frame,25[/590](aa)	0.0013064	3.686	1.0852	0.511	1.865	.	.	.	.	2e-04	0.0006	.	.	.	.	.	.	.	.	.	.	.	.	.	.	.	.	.	.	.	.	.	.
19	38161307	A	T	ZNF781	rs550378323	NM_152605:c.-258T>A	shorter	14/327	in_frame	0.0428134556574924	NM_152605:reverse,258,in_frame,14[/327](aa)	NA	NA	NA	NA	NA	.	.	.	.	.	.	.	.	.	.	.	.	.	.	.	.	.	.	.	.	.	.	.	.	.	.	.	.
19	54327484	C	T	NLRP12	rs112227599	NM_001277129:c.-56G>A\x3bNM_001277126:c.-56G>A\x3bNM_144687:c.-56G>A	shorter	43/1004; 43/1062; 43/1061	out_of_frame_(2); out_of_frame_(2); out_of_frame_(2)	0.0428286852589641	NM_001277129:reverse,56,out_of_frame_(2),43[/1004](aa)|NM_001277126:reverse,56,out_of_frame_(2),43[/1062](aa)|NM_144687:reverse,56,out_of_frame_(2),43[/1061](aa)	3.6493e-28	39.256	1.0444	0.813	1.355	.	Familial_cold_autoinflammatory_syndrome	MedGen:C0343068,Orphanet:ORPHA47045	Likely_benign	3e-04	0.0011	.	.	.	.	.	.	.	.	.	.	.	.	.	.	.	.	.	.	.	.	.	.
19	58609696	G	A	ZSCAN18	rs538085432	NM_001145543:c.-8062C>T\x3bNM_023926:c.-8062C>T	shorter	22/510	in_frame	0.0431372549019608	NM_001145543:reverse,276,in_frame,22[/510](aa)	0.047469	15.591	0.32069	0.167	0.674	.	.	.	.	.	.	.	.	.	.	.	.	.	.	.	.	.	.	.	.	.	.	.	.	.	.	.	.
19	44947183	G	A	ZNF229	rs186424500	NM_001278510:c.-152C>T\x3bNM_014518:c.-152C>T	shorter	36/819; 36/825	in_frame; in_frame	0.043956043956044	NM_001278510:reverse,153,in_frame,36[/819](aa)|NM_014518:reverse,153,in_frame,36[/825](aa)	8.9514e-07	8.5646	1.0508	0.63	1.739	.	.	.	.	0.00006367	0.0002	.	.	.	.	.	.	.	.	.	.	.	.	.	.	.	.	.	.	.	.	.	.
19	34180098	C	T	CHST8	rs148849357	NM_001127896:c.-70C>T\x3bNM_001127895:c.-70C>T\x3bNM_022467:c.-70C>T	shorter	19/424; 19/424; 19/424	out_of_frame_(2); out_of_frame_(2); out_of_frame_(2)	0.044811320754717	NM_001127896:forward,71,out_of_frame_(2),19[/424](aa)|NM_001127895:forward,71,out_of_frame_(2),19[/424](aa)|NM_022467:forward,71,out_of_frame_(2),19[/424](aa)	0.00010793	12.899	0.62018	0.363	1.119	.	.	.	.	8e-04	0.0024	.	.	.	.	.	.	.	.	.	.	.	.	.	.	.	.	.	.	.	.	.	.
19	44598547	T	A	ZNF224	rs78349492	NM_001321645:c.-3480T>A\x3bNM_013398:c.-3480T>A	shorter	32/707; 32/707	in_frame; in_frame	0.0452616690240453	NM_001321645:forward,252,in_frame,32[/707](aa)|NM_013398:forward,252,in_frame,32[/707](aa)	0.0031252	5.0737	0.78838	0.384	1.671	.	.	.	.	3e-04	0.0012	.	.	.	.	.	.	.	.	.	.	.	.	.	.	.	.	.	.	.	.	.	.
19	9544785	C	T	ZNF266	rs577542710	NM_006631:c.-15571G>A\x3bNM_001271314:c.-15571G>A\x3bNM_001370376:c.-15571G>A\x3bNM_001370389:c.-15571G>A\x3bNM_001370374:c.-14020G>A\x3bNM_001370375:c.-14020G>A\x3bNM_001370377:c.-15571G>A\x3bNM_001370378:c.-15571G>A\x3bNM_001370379:c.-15571G>A\x3bNM_001370381:c.-15571G>A\x3bNM_001370383:c.-15571G>A\x3bNM_001370384:c.-14020G>A\x3bNM_001370386:c.-15571G>A\x3bNM_001370387:c.-15571G>A\x3bNM_001370391:c.-15571G>A\x3bNM_001370392:c.-15571G>A\x3bNM_001370393:c.-15571G>A\x3bNM_001370394:c.-15571G>A\x3bNM_001370395:c.-15571G>A\x3bNM_001370396:c.-15571G>A\x3bNM_001370397:c.-15571G>A\x3bNM_001370398:c.-15571G>A\x3bNM_001370399:c.-15571G>A\x3bNM_001370400:c.-15571G>A	shorter	25/549; 21/549; 25/549; 25/549; 26/616; 26/616; 25/549; 25/549; 21/549; 25/549; 26/616; 25/549; 25/549; 25/549; 25/549; 25/549; 25/549; 25/549; 21/549; 25/549; 25/549; 25/549; 25/549	in_frame; out_of_frame_(2); in_frame; in_frame; out_of_frame_(1); out_of_frame_(1); in_frame; in_frame; out_of_frame_(2); in_frame; out_of_frame_(1); in_frame; in_frame; in_frame; in_frame; in_frame; in_frame; in_frame; out_of_frame_(2); in_frame; in_frame; in_frame; in_frame	0.0455373406193078	NM_006631:reverse,777,in_frame,25[/549](aa)|NM_001271314:reverse,671,out_of_frame_(2),21[/549](aa)|NM_001370376:reverse,777,in_frame,25[/549](aa)|NM_001370389:reverse,777,in_frame,25[/549](aa)|NM_001370374:reverse,283,out_of_frame_(1),26[/616](aa)|NM_001370375:reverse,283,out_of_frame_(1),26[/616](aa)|NM_001370377:reverse,777,in_frame,25[/549](aa)|NM_001370378:reverse,777,in_frame,25[/549](aa)|NM_001370379:reverse,671,out_of_frame_(2),21[/549](aa)|NM_001370383:reverse,777,in_frame,25[/549](aa)|NM_001370384:reverse,283,out_of_frame_(1),26[/616](aa)|NM_001370386:reverse,777,in_frame,25[/549](aa)|NM_001370387:reverse,777,in_frame,25[/549](aa)|NM_001370391:reverse,777,in_frame,25[/549](aa)|NM_001370392:reverse,777,in_frame,25[/549](aa)|NM_001370393:reverse,777,in_frame,25[/549](aa)|NM_001370394:reverse,777,in_frame,25[/549](aa)|NM_001370395:reverse,777,in_frame,25[/549](aa)|NM_001370396:reverse,671,out_of_frame_(2),21[/549](aa)|NM_001370397:reverse,777,in_frame,25[/549](aa)|NM_001370398:reverse,777,in_frame,25[/549](aa)|NM_001370399:reverse,777,in_frame,25[/549](aa)|NM_001370400:reverse,777,in_frame,25[/549](aa)	0.022887	5.3406	0.56173	0.254	1.42	.	.	.	.	0.0021	0.0073	.	.	.	.	.	.	.	.	.	.	.	.	.	.	.	.	.	.	.	.	.	.
19	18266683	C	T	PIK3R2	rs548642022	NM_005027:c.-7C>T	shorter	34/728	out_of_frame_(2)	0.0467032967032967	NM_005027:forward,8,out_of_frame_(2),34[/728](aa)	0.016273	34.677	0.28838	0.177	0.489	.	.	.	.	0.00006375	0.0002	.	.	.	.	.	.	.	.	.	.	.	.	.	.	.	.	.	.	.	.	.	.
19	53360838	G	A	ZNF468	rs533028354	NM_001277120:c.-3313C>T\x3bNM_001008801:c.-3313C>T	shorter	6/127; 6/522	out_of_frame_(1); out_of_frame_(1)	0.047244094488189	NM_001277120:reverse,88,out_of_frame_(1),6[/127](aa)|NM_001008801:reverse,88,out_of_frame_(1),6[/522](aa)	0.00010049	3.1635	1.5805	0.728	1.937	.	.	.	.	.	.	.	.	.	.	.	.	.	.	.	.	.	.	.	.	.	.	.	.	.	.	.	.
19	35225640	A	G	ZNF181	rs533536796	NM_001145665:c.-303A>G\x3bNM_001029997:c.-303A>G	shorter	27/570; 27/571	out_of_frame_(2); out_of_frame_(2)	0.0473684210526316	NM_001145665:forward,305,out_of_frame_(2),27[/570](aa)|NM_001029997:forward,305,out_of_frame_(2),27[/571](aa)	9.4669e-13	19.842	0.95757	0.667	1.405	.	.	.	.	.	.	.	.	.	.	.	.	.	.	.	.	.	.	.	.	.	.	.	.	.	.	.	.
19	49496856	G	A	RUVBL2	rs576613842	NM_001321191:c.-10690G>A	shorter	17/354	out_of_frame_(1)	0.0480225988700565	NM_001321191:forward,427,out_of_frame_(1),17[/354](aa)	0.99992	26.773	.	.	0.111	.	.	.	.	3e-04	0.0010	.	.	.	.	.	.	.	.	.	.	.	.	.	.	.	.	.	.	.	.	.	.
19	48668830	G	A	LIG1	rs20579	NM_000234:c.-7C>T\x3bNM_001289063:c.-7C>T\x3bNM_001320970:c.-7C>T\x3bNM_001320971:c.-7C>T\x3bNM_001289064:c.-7C>T	shorter	41/919; 11/888; 41/919; 11/888; 41/851	out_of_frame_(2); out_of_frame_(2); out_of_frame_(2); out_of_frame_(2); out_of_frame_(2)	0.0481786133960047	NM_000234:reverse,8,out_of_frame_(2),41[/919](aa)|NM_001289063:reverse,8,out_of_frame_(2),11[/888](aa)|NM_001320970:reverse,8,out_of_frame_(2),41[/919](aa)|NM_001320971:reverse,8,out_of_frame_(2),11[/888](aa)|NM_001289064:reverse,8,out_of_frame_(2),41[/851](aa)	0.0042142	48.669	0.28766	0.189	0.45	.	not_specified	MedGen:CN169374	Benign	0.1644	0.2850	.	.	.	.	.	.	.	.	.	.	.	.	.	.	.	.	.	.	.	.	.	.
19	4910464	C	A	UHRF1	rs538735286	NM_001290052:c.-434C>A\x3bNM_013282:c.-395C>A	shorter	39/792.666666666667; 16/805.666666666667	out_of_frame_(2); out_of_frame_(2)	0.0492010092514718	NM_001290052:forward,53,out_of_frame_(2),39[/792.666666666667](aa)|NM_013282:forward,395,out_of_frame_(2),16[/805.666666666667](aa)	.	.	.	.	.	.	.	.	.	.	.	.	.	.	.	.	.	.	.	.	.	.	.	.	.	.	.	.	.	.	.	.	.
19	6737063	T	C	GPR108	rs339400	NM_020171:c.-3754A>G	shorter	15/301	out_of_frame_(2)	0.0498338870431894	NM_020171:reverse,671,out_of_frame_(2),15[/301](aa)	1.8227e-13	31.74	0.75614	0.547	1.063	.	.	.	.	0.878	0.9151	.	.	.	.	.	.	.	.	.	.	.	.	.	.	.	.	.	.	.	.	.	.
19	52643090	G	A	ZNF616	rs571877207	NM_178523:c.-9325C>T	shorter	39/781	in_frame	0.0499359795134443	NM_178523:reverse,183,in_frame,39[/781](aa)	0.0080095	3.3574	0.89355	0.392	1.815	.	.	.	.	0.00003184	0.0001	.	.	.	.	.	.	.	.	.	.	.	.	.	.	.	.	.	.	.	.	.	.
19	51760990	G	A	SIGLECL1	rs529826826	NM_173635:c.-6337G>A	shorter	10/197	out_of_frame_(1)	0.050761421319797	NM_173635:forward,355,out_of_frame_(1),10[/197](aa)	7.6919e-08	8.4053	1.1897	0.726	1.83	.	.	.	.	.	.	.	.	.	.	.	.	.	.	.	.	.	.	.	.	.	.	.	.	.	.	.	.
19	12721823	C	G	ZNF791	rs13345992	NM_153358:c.-71C>G	shorter	30/576	out_of_frame_(1)	0.0520833333333333	NM_153358:forward,73,out_of_frame_(1),30[/576](aa)	0.13394	23.016	0.26068	0.142	0.515	.	.	.	.	0.0261	0.0929	.	.	.	.	.	.	.	.	.	.	.	.	.	.	.	.	.	.	.	.	.	.
19	11915378	G	A	ZNF491	rs530346699	NM_152356:c.-1391G>A	shorter	23/437	out_of_frame_(1)	0.0526315789473684	NM_152356:forward,112,out_of_frame_(1),23[/437](aa)	NA	NA	NA	NA	NA	.	.	.	.	.	.	.	.	.	.	.	.	.	.	.	.	.	.	.	.	.	.	.	.	.	.	.	.
19	49259321	C	G	FGF21	rs2231861	NM_019113:c.-173C>G	shorter	11/209	out_of_frame_(1)	0.0526315789473684	NM_019113:forward,175,out_of_frame_(1),11[/209](aa)	0.029439	5.8908	0.50927	0.231	1.303	.	.	.	.	0.0496	0.0765	.	.	.	.	.	.	.	.	.	.	.	.	.	.	.	.	.	.	.	.	.	.
19	38085941	G	A	ZNF540	rs569147077	NM_001172226:c.-3408G>A\x3bNM_001172225:c.-3408G>A	shorter	34/628; 34/660	out_of_frame_(2); out_of_frame_(2)	0.054140127388535	NM_001172226:forward,128,out_of_frame_(2),34[/628](aa)|NM_001172225:forward,128,out_of_frame_(2),34[/660](aa)	0.39014	4.9387	0.20248	0.071	0.958	.	.	.	.	.	.	.	.	.	.	.	.	.	.	.	.	.	.	.	.	.	.	.	.	.	.	.	.
19	6670168	C	T	TNFSF14	rs375901449	NM_172014:c.-88G>A\x3bNM_003807:c.-88G>A	shorter	13/240	out_of_frame_(1)	0.0541666666666667	NM_003807:reverse,88,out_of_frame_(1),13[/240](aa)	0.051663	11.461	0.349	0.171	0.799	.	.	.	.	.	.	.	.	.	.	.	.	.	.	.	.	.	.	.	.	.	.	.	.	.	.	.	.
19	35225405	G	A	ZNF181	rs560559184	NM_001145665:c.-538G>A\x3bNM_001029997:c.-538G>A	shorter	31/571	out_of_frame_(1)	0.0542907180385289	NM_001029997:forward,538,out_of_frame_(1),31[/571](aa)	9.4669e-13	19.842	0.95757	0.667	1.405	.	.	.	.	.	.	.	.	.	.	.	.	.	.	.	.	.	.	.	.	.	.	.	.	.	.	.	.
19	21688473	C	A	ZNF429	rs62108288	NM_001346912:c.-394C>A\x3bNM_001346913:c.-24080C>A\x3bNM_001346914:c.-24080C>A\x3bNM_001346915:c.-24080C>A\x3bNM_001346916:c.-24980C>A\x3bNM_001001415:c.-101C>A	shorter	32/674; 32/674; 32/674; 32/674; 32/586; 32/674	out_of_frame_(2); out_of_frame_(2); out_of_frame_(2); out_of_frame_(2); out_of_frame_(2); out_of_frame_(2)	0.0546075085324232	NM_001346912:forward,101,out_of_frame_(2),32[/674](aa)|NM_001346913:forward,101,out_of_frame_(2),32[/674](aa)|NM_001346914:forward,101,out_of_frame_(2),32[/674](aa)|NM_001346915:forward,101,out_of_frame_(2),32[/674](aa)|NM_001346916:forward,101,out_of_frame_(2),32[/586](aa)|NM_001001415:forward,101,out_of_frame_(2),32[/674](aa)	4.0549e-05	4.8564	1.2355	0.651	1.888	.	.	.	.	0.001	0.0015	.	.	.	.	.	.	.	.	.	.	.	.	.	.	.	.	.	.	.	.	.	.
19	11909418	C	G	ZNF491	rs557365474	NM_152356:c.-7351C>G	shorter	24/437	out_of_frame_(2)	0.0549199084668192	NM_152356:forward,260,out_of_frame_(2),24[/437](aa)	NA	NA	NA	NA	NA	.	.	.	.	.	.	.	.	.	.	.	.	.	.	.	.	.	.	.	.	.	.	.	.	.	.	.	.
19	5835071	G	A	FUT6	rs556596544	NM_001369502:c.-2493C>T\x3bNM_001369504:c.-2493C>T\x3bNM_001369505:c.-2493C>T\x3bNM_000150:c.-2493C>T	shorter	20/359; 20/359; 20/359; 20/359	out_of_frame_(1); out_of_frame_(1); out_of_frame_(1); out_of_frame_(1)	0.0557103064066852	NM_001369502:reverse,169,out_of_frame_(1),20[/359](aa)|NM_001369504:reverse,124,out_of_frame_(1),20[/359](aa)|NM_001369505:reverse,124,out_of_frame_(1),20[/359](aa)|NM_000150:reverse,124,out_of_frame_(1),20[/359](aa)	NA	NA	NA	NA	NA	.	.	.	.	0.00003189	0.0012	.	.	.	.	.	.	.	.	.	.	.	.	.	.	.	.	.	.	.	.	.	.
19	58571669	G	A	ZNF135	rs191346327	NM_001289402:c.-1372G>A	shorter	35/616	out_of_frame_(2)	0.0568181818181818	NM_001289402:forward,191,out_of_frame_(2),35[/616](aa)	1.5569e-12	28.761	0.76493	0.546	1.092	.	.	.	.	3e-04	0.0005	.	.	.	.	.	.	.	.	.	.	.	.	.	.	.	.	.	.	.	.	.	.
19	13213390	G	A	LYL1	rs189984642	NM_005583:c.-1405C>T	shorter	16/280	out_of_frame_(2)	0.0571428571428571	NM_005583:reverse,71,out_of_frame_(2),16[/280](aa)	0.77265	4.9047	.	.	0.61	.	.	.	.	2e-04	6.488e-05	.	.	.	.	.	.	.	.	.	.	.	.	.	.	.	.	.	.	.	.	.	.
19	21579994	G	A	ZNF493	rs541230105	NM_145326:c.-46G>A\x3bNM_001076678:c.-46G>A\x3bNM_175910:c.-25852G>A	shorter	6/103; 6/774; 6/646	out_of_frame_(1); out_of_frame_(1); in_frame	0.058252427184466	NM_145326:forward,46,out_of_frame_(1),6[/103](aa)|NM_001076678:forward,46,out_of_frame_(1),6[/774](aa)|NM_175910:forward,207,in_frame,6[/646](aa)	5.829e-06	5.2687	1.3286	0.724	1.905	.	.	.	.	.	.	.	.	.	.	.	.	.	.	.	.	.	.	.	.	.	.	.	.	.	.	.	.
19	21512198	G	T	ZNF708	rs572540296	NM_021269:c.-184C>A\x3bNM_001297561:c.-20117C>A\x3bNM_001297560:c.-20117C>A	shorter	33/563	out_of_frame_(1)	0.0586145648312611	NM_021269:reverse,184,out_of_frame_(1),33[/563](aa)	5.5534e-05	5.2624	1.1402	0.608	1.856	.	.	.	.	.	.	.	.	.	.	.	.	.	.	.	.	.	.	.	.	.	.	.	.	.	.	.	.
19	43906924	C	T	TEX101	rs182044600	NM_031451:c.-3733C>T	shorter	16/267	out_of_frame_(2)	0.0599250936329588	NM_031451:forward,371,out_of_frame_(2),16[/267](aa)	0.00079525	9.5523	0.62812	0.343	1.238	.	.	.	.	0.00006385	0.0002	.	.	.	.	.	.	.	.	.	.	.	.	.	.	.	.	.	.	.	.	.	.
19	36427758	A	G	LRFN3	rs148459537	NM_024509:c.-2570A>G	shorter	38/628	out_of_frame_(1)	0.0605095541401274	NM_024509:forward,718,out_of_frame_(1),38[/628](aa)	0.97322	11.161	.	.	0.268	.	.	.	.	.	.	.	.	.	.	.	.	.	.	.	.	.	.	.	.	.	.	.	.	.	.	.	.
19	8935008	G	A	ZNF558	rs115705723	NM_144693:c.-1673C>T	shorter	25/402	out_of_frame_(2)	0.0621890547263682	NM_144693:reverse,317,out_of_frame_(2),25[/402](aa)	8.8874e-06	15.199	0.65795	0.405	1.116	.	.	.	.	0.0089	0.0315	.	.	.	.	.	.	.	.	.	.	.	.	.	.	.	.	.	.	.	.	.	.
19	58341843	A	G	ZNF587B	rs12983990	NM_001204818:c.-54A>G	shorter	25/402	out_of_frame_(2)	0.0621890547263682	NM_001204818:forward,56,out_of_frame_(2),25[/402](aa)	3.8024e-13	13.491	1.2601	0.858	1.806	.	.	.	.	0.1572	0.1877	.	.	.	.	.	.	.	.	.	.	.	.	.	.	.	.	.	.	.	.	.	.
19	48668866	G	A	LIG1	rs368100309	NM_000234:c.-43C>T\x3bNM_001289063:c.-43C>T\x3bNM_001320970:c.-43C>T\x3bNM_001320971:c.-43C>T\x3bNM_001289064:c.-43C>T	shorter	53/919; 23/888; 53/919; 23/888; 53/851	out_of_frame_(2); out_of_frame_(2); out_of_frame_(2); out_of_frame_(2); out_of_frame_(2)	0.0622796709753232	NM_000234:reverse,44,out_of_frame_(2),53[/919](aa)|NM_001289063:reverse,44,out_of_frame_(2),23[/888](aa)|NM_001320970:reverse,44,out_of_frame_(2),53[/919](aa)|NM_001320971:reverse,44,out_of_frame_(2),23[/888](aa)|NM_001289064:reverse,44,out_of_frame_(2),53[/851](aa)	0.0042142	48.669	0.28766	0.189	0.45	.	.	.	.	2e-04	0.0006	.	.	.	.	.	.	.	.	.	.	.	.	.	.	.	.	.	.	.	.	.	.
19	54058668	C	T	ZNF331	rs574480084	NM_001317121:c.-13963C>T\x3bNM_001317119:c.-13963C>T\x3bNM_001079907:c.-13963C>T	shorter	29/463; 29/463; 29/463	in_frame; in_frame; in_frame	0.0626349892008639	NM_001317121:forward,336,in_frame,29[/463](aa)|NM_001317119:forward,336,in_frame,29[/463](aa)|NM_001079907:forward,336,in_frame,29[/463](aa)	0.97927	16.269	0.061468	0.021	0.292	.	.	.	.	2e-04	0.0003	.	.	.	.	.	.	.	.	.	.	.	.	.	.	.	.	.	.	.	.	.	.
19	13843002	G	T	CCDC130	rs346171	NM_001320561:c.-19621G>T\x3bNM_001320565:c.-19621G>T\x3bNM_001320566:c.-26947G>T\x3bNM_001320564:c.-19621G>T\x3bNM_001320567:c.-26947G>T	shorter	25/396; 25/396; 25/396	in_frame; in_frame; in_frame	0.0631313131313131	NM_001320561:forward,300,in_frame,25[/396](aa)|NM_001320565:forward,300,in_frame,25[/396](aa)|NM_001320564:forward,300,in_frame,25[/396](aa)	0.0031562	17.055	0.41044	0.232	0.771	.	.	.	.	0.3158	0.3427	.	.	.	.	.	.	.	.	.	.	.	.	.	.	.	.	.	.	.	.	.	.
19	39108557	C	A	MAP4K1	rs532758247	NM_007181:c.-22G>T\x3bNM_001042600:c.-22G>T	shorter	52/833; 52/821	out_of_frame_(2); out_of_frame_(2)	0.0633373934226553	NM_007181:reverse,23,out_of_frame_(2),52[/833](aa)|NM_001042600:reverse,23,out_of_frame_(2),52[/821](aa)	0.98919	53.31	0.16883	0.101	0.295	.	.	.	.	.	.	.	.	.	.	.	.	.	.	.	.	.	.	.	.	.	.	.	.	.	.	.	.
19	37837339	G	A	ZNF875	rs73025481	NM_001329778:c.-846G>A\x3bNM_001329777:c.-846G>A\x3bNM_001329772:c.-846G>A	shorter	38/598; 38/598; 38/598	out_of_frame_(2); out_of_frame_(2); out_of_frame_(2)	0.0635451505016722	NM_001329778:forward,149,out_of_frame_(2),38[/598](aa)|NM_001329777:forward,149,out_of_frame_(2),38[/598](aa)|NM_001329772:forward,149,out_of_frame_(2),38[/598](aa)	.	.	.	.	.	.	.	.	.	0.2922	0.4220	.	.	.	.	.	.	.	.	.	.	.	.	.	.	.	.	.	.	.	.	.	.
19	58898671	C	T	RPS5	rs563436307	NM_001009:c.-834C>T	shorter	13/204	out_of_frame_(2)	0.0637254901960784	NM_001009:forward,38,out_of_frame_(2),13[/204](aa)	0.94764	9.3018	.	.	0.322	.	.	.	.	0.00006369	0.0001	.	.	.	.	.	.	.	.	.	.	.	.	.	.	.	.	.	.	.	.	.	.
19	51456004	T	A	KLK5	rs534318594	NM_012427:c.-91A>T\x3bNM_001077491:c.-91A>T	shorter	19/293; 19/293	out_of_frame_(2); out_of_frame_(2)	0.0648464163822526	NM_012427:reverse,14,out_of_frame_(2),19[/293](aa)|NM_001077491:reverse,14,out_of_frame_(2),19[/293](aa)	0.0070149	10.541	0.47436	0.247	0.997	.	.	.	.	.	.	.	.	.	.	.	.	.	.	.	.	.	.	.	.	.	.	.	.	.	.	.	.
19	36239487	C	A	LIN37	rs3746276	NM_019104:c.-139C>A	shorter	16/246	out_of_frame_(1)	0.0650406504065041	NM_019104:forward,139,out_of_frame_(1),16[/246](aa)	0.0065239	14.615	0.41053	0.224	0.81	.	.	.	.	0.0045	0.0886	.	.	.	.	.	.	.	.	.	.	.	.	.	.	.	.	.	.	.	.	.	.
19	49547250	G	A	CGB5	rs540432391	NM_033043:c.-217G>A	shorter	11/165	out_of_frame_(1)	0.0666666666666667	NM_033043:forward,217,out_of_frame_(1),11[/165](aa)	0.025362	2.0197	0.99025	0.362	1.875	.	.	.	.	.	.	.	.	.	.	.	.	.	.	.	.	.	.	.	.	.	.	.	.	.	.	.	.
19	38146237	C	A	ZFP30	rs566165920	NM_014898:c.-7514G>T\x3bNM_001320667:c.-7514G>T\x3bNM_001320666:c.-7514G>T	shorter	35/519; 35/519; 35/519	in_frame; in_frame; in_frame	0.0674373795761079	NM_014898:reverse,483,in_frame,35[/519](aa)|NM_001320667:reverse,483,in_frame,35[/519](aa)|NM_001320666:reverse,483,in_frame,35[/519](aa)	3.8484e-07	23.932	0.58498	0.385	0.915	.	.	.	.	6e-04	0.0023	.	.	.	.	.	.	.	.	.	.	.	.	.	.	.	.	.	.	.	.	.	.
19	43709827	G	A	PSG4	rs79506347	NM_001276495:c.-139C>T	shorter	22/326	out_of_frame_(2)	0.0674846625766871	NM_001276495:reverse,140,out_of_frame_(2),22[/326](aa)	5.9115e-29	21.326	1.6412	1.237	1.943	.	.	.	.	0.2351	0.6931	.	.	.	.	.	.	.	.	.	.	.	.	.	.	.	.	.	.	.	.	.	.
19	10362660	C	T	MRPL4	rs60373514	NM_146387:c.-270C>T	shorter	21/311	in_frame	0.067524115755627	NM_146387:forward,135,in_frame,21[/311](aa)	4.2719e-10	16.006	0.93714	0.626	1.441	.	.	.	.	0.0037	0.0132	.	.	.	.	.	.	.	.	.	.	.	.	.	.	.	.	.	.	.	.	.	.
19	53394515	A	T	ZNF320	rs535020465	NM_001351777:c.-1007T>A\x3bNM_207333:c.-1007T>A\x3bNM_001351774:c.-1007T>A\x3bNM_001351775:c.-1007T>A\x3bNM_001351776:c.-1007T>A	shorter	8/117; 8/509; 8/509; 8/509	out_of_frame_(2); out_of_frame_(2); out_of_frame_(2); out_of_frame_(2)	0.0683760683760684	NM_001351777:reverse,107,out_of_frame_(2),8[/117](aa)|NM_001351774:reverse,107,out_of_frame_(2),8[/509](aa)|NM_001351775:reverse,107,out_of_frame_(2),8[/509](aa)|NM_001351776:reverse,107,out_of_frame_(2),8[/509](aa)	0.2186	3.0144	0.33174	0.116	1.461	.	.	.	.	.	.	.	.	.	.	.	.	.	.	.	.	.	.	.	.	.	.	.	.	.	.	.	.
19	51628196	C	T	SIGLEC9	rs201908383	NM_014441:c.-36C>T\x3bNM_001198558:c.-36C>T	shorter	32/463; 32/479	out_of_frame_(1); out_of_frame_(1)	0.0691144708423326	NM_014441:forward,37,out_of_frame_(1),32[/463](aa)|NM_001198558:forward,37,out_of_frame_(1),32[/479](aa)	2.5343e-05	17.549	0.56983	0.351	0.967	.	.	.	.	.	.	.	.	.	.	.	.	.	.	.	.	.	.	.	.	.	.	.	.	.	.	.	.
19	12512003	C	T	ZNF799	rs573921549	NM_001322498:c.-7859G>A\x3bNM_001080821:c.-119G>A	shorter	45/643	out_of_frame_(2)	0.0699844479004666	NM_001080821:reverse,119,out_of_frame_(2),45[/643](aa)	0.016646	4.6885	0.63986	0.289	1.567	.	.	.	.	5e-04	0.0020	.	.	.	.	.	.	.	.	.	.	.	.	.	.	.	.	.	.	.	.	.	.
19	55851269	C	A	KMT5C	rs539174619	NM_032701:c.-2036C>A	shorter	33/462	out_of_frame_(2)	0.0714285714285714	NM_032701:forward,200,out_of_frame_(2),33[/462](aa)	.	.	.	.	.	.	.	.	.	2e-04	0.0006	.	.	.	.	.	.	.	.	.	.	.	.	.	.	.	.	.	.	.	.	.	.
19	45202528	G	A	CEACAM16	rs138241574	NM_001039213:c.-2199G>A	shorter	31/425	in_frame	0.0729411764705882	NM_001039213:forward,99,in_frame,31[/425](aa)	1.5758e-05	16.433	0.60852	0.374	1.032	.	.	.	.	0.0064	0.0224	.	.	.	.	.	.	.	.	.	.	.	.	.	.	.	.	.	.	.	.	.	.
19	19779696	A	G	ZNF101	rs570419367	NM_033204:c.-77A>G	shorter	32/436	out_of_frame_(1)	0.073394495412844	NM_033204:forward,79,out_of_frame_(1),32[/436](aa)	0.77153	4.8885	.	.	0.612	.	.	.	.	.	.	.	.	.	.	.	.	.	.	.	.	.	.	.	.	.	.	.	.	.	.	.	.
19	38210451	G	T	ZNF607	rs17306508	NM_032689:c.-7932C>A	shorter	52/696	out_of_frame_(2)	0.0747126436781609	NM_032689:reverse,356,out_of_frame_(2),52[/696](aa)	2.3495e-06	20.05	0.59849	0.383	0.97	.	.	.	.	0.1692	0.2275	.	.	.	.	.	.	.	.	.	.	.	.	.	.	.	.	.	.	.	.	.	.
19	21688418	A	G	ZNF429	rs536695322	NM_001346912:c.-449A>G\x3bNM_001346913:c.-24135A>G\x3bNM_001346914:c.-24135A>G\x3bNM_001346915:c.-24135A>G\x3bNM_001346916:c.-25035A>G\x3bNM_001001415:c.-156A>G	shorter	51/674; 51/674; 51/674; 51/674; 51/674	out_of_frame_(2); out_of_frame_(2); out_of_frame_(2); out_of_frame_(2); out_of_frame_(2)	0.0756676557863502	NM_001346912:forward,158,out_of_frame_(2),51[/674](aa)|NM_001346913:forward,158,out_of_frame_(2),51[/674](aa)|NM_001346914:forward,158,out_of_frame_(2),51[/674](aa)|NM_001346915:forward,158,out_of_frame_(2),51[/674](aa)|NM_001001415:forward,158,out_of_frame_(2),51[/674](aa)	4.0549e-05	4.8564	1.2355	0.651	1.888	.	.	.	.	.	.	.	.	.	.	.	.	.	.	.	.	.	.	.	.	.	.	.	.	.	.	.	.
19	4455240	G	A	UBXN6	rs564599494	NM_001171091:c.-1226C>T	shorter	30/388	out_of_frame_(1)	0.077319587628866	NM_001171091:reverse,100,out_of_frame_(1),30[/388](aa)	5.4834e-06	22.154	0.54166	0.346	0.878	.	.	.	.	.	.	.	.	.	.	.	.	.	.	.	.	.	.	.	.	.	.	.	.	.	.	.	.
19	21688405	C	T	ZNF429	rs569624974	NM_001346912:c.-462C>T\x3bNM_001346913:c.-24148C>T\x3bNM_001346914:c.-24148C>T\x3bNM_001346915:c.-24148C>T\x3bNM_001346916:c.-25048C>T\x3bNM_001001415:c.-169C>T	shorter	55/674; 55/674; 55/674; 55/674; 55/674	out_of_frame_(2); out_of_frame_(2); out_of_frame_(2); out_of_frame_(2); out_of_frame_(2)	0.0816023738872404	NM_001346912:forward,170,out_of_frame_(2),55[/674](aa)|NM_001346913:forward,170,out_of_frame_(2),55[/674](aa)|NM_001346914:forward,170,out_of_frame_(2),55[/674](aa)|NM_001346915:forward,170,out_of_frame_(2),55[/674](aa)|NM_001001415:forward,170,out_of_frame_(2),55[/674](aa)	4.0549e-05	4.8564	1.2355	0.651	1.888	.	.	.	.	.	.	.	.	.	.	.	.	.	.	.	.	.	.	.	.	.	.	.	.	.	.	.	.
19	44258928	G	A	SMG9	rs541629262	NM_019108:c.-4035C>T	shorter	45/520	out_of_frame_(1)	0.0865384615384615	NM_019108:reverse,130,out_of_frame_(1),45[/520](aa)	3.4628e-13	29.671	0.77516	0.557	1.098	.	.	.	.	.	.	.	.	.	.	.	.	.	.	.	.	.	.	.	.	.	.	.	.	.	.	.	.
19	37663317	C	T	ZNF585A	rs571170163	NM_199126:c.-16153G>A	shorter	62/714	out_of_frame_(1)	0.0868347338935574	NM_199126:reverse,445,out_of_frame_(1),62[/714](aa)	2.7835e-05	26.425	0.45411	0.29	0.736	.	.	.	.	.	.	.	.	.	.	.	.	.	.	.	.	.	.	.	.	.	.	.	.	.	.	.	.
19	9649078	G	C	ZNF426	rs7250898	NM_001300883:c.-2192C>G	shorter	45/516	out_of_frame_(1)	0.0872093023255814	NM_001300883:reverse,292,out_of_frame_(1),45[/516](aa)	6.3008e-06	11.198	0.80372	0.483	1.398	.	.	.	.	0.0195	0.0684	.	.	.	.	.	.	.	.	.	.	.	.	.	.	.	.	.	.	.	.	.	.
19	51054249	C	T	LRRC4B	rs538035341	NM_001348568:c.-2154G>A	shorter	64/713	out_of_frame_(1)	0.0897615708274895	NM_001348568:reverse,148,out_of_frame_(1),64[/713](aa)	0.88422	15.806	0.12653	0.051	0.398	.	.	.	.	0.00003197	0.0006	.	.	.	.	.	.	.	.	.	.	.	.	.	.	.	.	.	.	.	.	.	.
19	54850373	C	A	LILRA4	rs370442169	NM_012276:c.-9G>T	shorter	45/499	out_of_frame_(1)	0.0901803607214429	NM_012276:reverse,10,out_of_frame_(1),45[/499](aa)	6.8978e-16	22.496	1.0224	0.735	1.448	.	.	.	.	.	.	.	.	.	.	.	.	.	.	.	.	.	.	.	.	.	.	.	.	.	.	.	.
19	48972650	G	T	CYTH2	rs560233946	NM_017457:c.-115G>T\x3bNM_004228:c.-115G>T	shorter	36/399	out_of_frame_(2)	0.0902255639097744	NM_004228:forward,116,out_of_frame_(2),36[/399](aa)	0.25494	25.14	0.23867	0.13	0.471	.	.	.	.	2e-04	0.0012	.	.	.	.	.	.	.	.	.	.	.	.	.	.	.	.	.	.	.	.	.	.
19	50880852	G	A	NR1H2	rs200112208	NM_001256647:c.-11G>A\x3bNM_007121:c.-11G>A	shorter	33/363; 33/460	out_of_frame_(2); out_of_frame_(2)	0.0909090909090909	NM_001256647:forward,11,out_of_frame_(2),33[/363](aa)|NM_007121:forward,11,out_of_frame_(2),33[/460](aa)	0.37506	22.233	0.22489	0.117	0.473	.	.	.	.	0.0015	0.0035	.	.	.	.	.	.	.	.	.	.	.	.	.	.	.	.	.	.	.	.	.	.
19	48389561	C	T	SULT2A1	rs186952835	NM_003167:c.-47G>A	shorter	26/285	out_of_frame_(2)	0.0912280701754386	NM_003167:reverse,47,out_of_frame_(2),26[/285](aa)	1.2523e-15	15.178	1.3177	0.923	1.828	.	.	.	.	.	.	.	.	.	.	.	.	.	.	.	.	.	.	.	.	.	.	.	.	.	.	.	.
19	35168822	C	T	ZNF302	rs539597586	NM_001289182:c.-888C>T\x3bNM_018675:c.-888C>T\x3bNM_001289187:c.-888C>T	shorter	12/400; 12/131; 12/399	out_of_frame_(1); out_of_frame_(1); out_of_frame_(1)	0.0916030534351145	NM_001289182:forward,256,out_of_frame_(1),12[/400](aa)|NM_018675:forward,256,out_of_frame_(1),12[/131](aa)|NM_001289187:forward,256,out_of_frame_(1),12[/399](aa)	0.00019368	14.222	0.5625	0.329	1.015	.	.	.	.	0.0016	0.0048	.	.	.	.	.	.	.	.	.	.	.	.	.	.	.	.	.	.	.	.	.	.
19	39390278	C	T	SIRT2	rs572977589	NM_001193286:c.-5819G>A	shorter	22/234	out_of_frame_(1)	0.094017094017094	NM_001193286:reverse,181,out_of_frame_(1),22[/234](aa)	2.3295e-08	25.404	0.62982	0.425	0.957	.	.	.	.	.	.	.	.	.	.	.	.	.	.	.	.	.	.	.	.	.	.	.	.	.	.	.	.
19	41732679	C	T	AXL	rs562184520	NM_001278599:c.-11191C>T	shorter	59/626	out_of_frame_(1)	0.0942492012779553	NM_001278599:forward,358,out_of_frame_(1),59[/626](aa)	0.012951	47.285	0.27493	0.178	0.437	.	.	.	.	.	.	.	.	.	.	.	.	.	.	.	.	.	.	.	.	.	.	.	.	.	.	.	.
19	49140497	G	C	DBP	rs559172884	NM_001352:c.-246C>G	shorter	31/325	out_of_frame_(2)	0.0953846153846154	NM_001352:reverse,248,out_of_frame_(2),31[/325](aa)	0.23376	7.3015	0.27392	0.111	0.862	.	.	.	.	.	.	.	.	.	.	.	.	.	.	.	.	.	.	.	.	.	.	.	.	.	.	.	.
19	46974819	C	T	PNMA8A	rs530888272	NM_001103149:c.-527G>A\x3bNM_018215:c.-527G>A	shorter	42/439	out_of_frame_(2)	0.0956719817767654	NM_018215:reverse,305,out_of_frame_(2),42[/439](aa)	.	.	.	.	.	.	.	.	.	.	.	.	.	.	.	.	.	.	.	.	.	.	.	.	.	.	.	.	.	.	.	.	.
19	38210501	G	A	ZNF607	rs201855861	NM_032689:c.-7982C>T	shorter	69/696	out_of_frame_(2)	0.0991379310344828	NM_032689:reverse,407,out_of_frame_(2),69[/696](aa)	2.3495e-06	20.05	0.59849	0.383	0.97	.	.	.	.	0.0032	0.0053	.	.	.	.	.	.	.	.	.	.	.	.	.	.	.	.	.	.	.	.	.	.
19	16045247	G	C	CYP4F11	rs186505661	NM_021187:c.-29C>G	shorter	52/524	out_of_frame_(1)	0.099236641221374	NM_021187:reverse,31,out_of_frame_(1),52[/524](aa)	1.4678e-21	26.74	1.1219	0.838	1.521	.	.	.	.	.	.	.	.	.	.	.	.	.	.	.	.	.	.	.	.	.	.	.	.	.	.	.	.
19	46095336	A	C	GPR4	rs11881023	NM_005282:c.-212T>G	shorter	36/362	out_of_frame_(1)	0.0994475138121547	NM_005282:reverse,214,out_of_frame_(1),36[/362](aa)	0.10018	9.0018	0.33327	0.151	0.861	.	.	.	.	0.0015	0.0052	.	.	.	.	.	.	.	.	.	.	.	.	.	.	.	.	.	.	.	.	.	.
19	46095519	G	T	GPR4	rs371720767	NM_005282:c.-395C>A	shorter	36/362	out_of_frame_(2)	0.0994475138121547	NM_005282:reverse,395,out_of_frame_(2),36[/362](aa)	0.10018	9.0018	0.33327	0.151	0.861	.	.	.	.	0.00006373	0.0002	.	.	.	.	.	.	.	.	.	.	.	.	.	.	.	.	.	.	.	.	.	.
19	56159566	G	A	CCDC106	rs569557486	NM_013301:c.-847G>A\x3bNM_001370468:c.-847G>A\x3bNM_001370469:c.-847G>A	shorter	28/280; 28/280; 28/280	in_frame; in_frame; in_frame	0.1	NM_013301:forward,123,in_frame,28[/280](aa)|NM_001370468:forward,123,in_frame,28[/280](aa)|NM_001370469:forward,123,in_frame,28[/280](aa)	0.027151	9.7517	0.41019	0.201	0.939	.	.	.	.	.	.	.	.	.	.	.	.	.	.	.	.	.	.	.	.	.	.	.	.	.	.	.	.
19	33462836	C	T	CEP89	rs8109774	NM_032816:c.-56G>A	shorter	79/783	out_of_frame_(2)	0.100893997445722	NM_032816:reverse,56,out_of_frame_(2),79[/783](aa)	8.3504e-26	42.566	0.93973	0.729	1.223	.	.	.	.	0.0024	0.0083	.	.	.	.	.	.	.	.	.	.	.	.	.	.	.	.	.	.	.	.	.	.
19	49256374	G	A	FUT1	rs146594935	NM_001329877:c.-1836C>T\x3bNM_000148:c.-1836C>T	shorter	37/365; 37/365	in_frame; out_of_frame_(1)	0.101369863013699	NM_001329877:reverse,465,in_frame,37[/365](aa)|NM_000148:reverse,631,out_of_frame_(1),37[/365](aa)	0.00054555	8.8059	0.68136	0.372	1.34	.	.	.	.	0.0102	0.0353	.	.	.	.	.	.	.	.	.	.	.	.	.	.	.	.	.	.	.	.	.	.
19	13862486	C	T	CCDC130	rs565311294	NM_001320561:c.-137C>T\x3bNM_001320565:c.-137C>T\x3bNM_001320566:c.-7463C>T\x3bNM_001320564:c.-137C>T\x3bNM_001320567:c.-7463C>T\x3bNM_030818:c.-137C>T\x3bNM_001320568:c.-7463C>T	shorter	41/396; 41/396; 41/396; 41/396	in_frame; in_frame; in_frame; in_frame	0.103535353535354	NM_001320561:forward,138,in_frame,41[/396](aa)|NM_001320565:forward,138,in_frame,41[/396](aa)|NM_001320564:forward,138,in_frame,41[/396](aa)|NM_030818:forward,138,in_frame,41[/396](aa)	0.0031562	17.055	0.41044	0.232	0.771	.	.	.	.	.	.	.	.	.	.	.	.	.	.	.	.	.	.	.	.	.	.	.	.	.	.	.	.
19	46318451	C	T	RSPH6A	rs568923639	NM_030785:c.-17G>A	shorter	75/717	out_of_frame_(2)	0.104602510460251	NM_030785:reverse,17,out_of_frame_(2),75[/717](aa)	2.3355e-10	30.792	0.64952	0.456	0.944	.	.	.	.	.	.	.	.	.	.	.	.	.	.	.	.	.	.	.	.	.	.	.	.	.	.	.	.
19	1911931	C	A	ADAT3	rs530014675	NM_138422:c.-116C>A	shorter	39/367	out_of_frame_(2)	0.106267029972752	NM_138422:forward,116,out_of_frame_(2),39[/367](aa)	0.0056059	6.1482	0.6506	0.319	1.459	.	.	.	.	2e-04	0.0006	.	.	.	.	.	.	.	.	.	.	.	.	.	.	.	.	.	.	.	.	.	.
19	4902900	G	A	ARRDC5	rs368136289	NM_001367189:c.-63C>T\x3bNM_001080523:c.-63C>T	shorter	35/328	out_of_frame_(1)	0.106707317073171	NM_001367189:reverse,64,out_of_frame_(1),35[/328](aa)	0.0056909	6.1777	0.64749	0.317	1.454	.	.	.	.	0.0018	0.0031	.	.	.	.	.	.	.	.	.	.	.	.	.	.	.	.	.	.	.	.	.	.
19	474779	C	T	ODF3L2	rs552831397	NM_182577:c.-32G>A	shorter	31/289	out_of_frame_(2)	0.107266435986159	NM_182577:reverse,32,out_of_frame_(2),31[/289](aa)	0.025553	5.5776	0.53786	0.244	1.369	.	.	.	.	.	.	.	.	.	.	.	.	.	.	.	.	.	.	.	.	.	.	.	.	.	.	.	.
19	46651051	C	T	IGFL2	rs558523787	NM_001002915:c.-1192C>T	shorter	14/130	out_of_frame_(1)	0.107692307692308	NM_001002915:forward,280,out_of_frame_(1),14[/130](aa)	0.00077735	6.0372	0.8282	0.43	1.65	.	.	.	.	4e-04	0.0012	.	.	.	.	.	.	.	.	.	.	.	.	.	.	.	.	.	.	.	.	.	.
19	39881698	C	T	PAF1	rs578208386	NM_019088:c.-194G>A\x3bNM_001256826:c.-194G>A	shorter	53/531; 53/485	out_of_frame_(2); out_of_frame_(2)	0.109278350515464	NM_019088:reverse,194,out_of_frame_(2),53[/531](aa)|NM_001256826:reverse,194,out_of_frame_(2),53[/485](aa)	0.00016932	31.245	0.38406	0.245	0.622	.	.	.	.	0.00003186	0.0006	.	.	.	.	.	.	.	.	.	.	.	.	.	.	.	.	.	.	.	.	.	.
19	55836646	C	T	TMEM150B	rs547374068	NM_001282011:c.-4242G>A\x3bNM_001085488:c.-4242G>A	shorter	26/233; 26/233	out_of_frame_(1); out_of_frame_(1)	0.111587982832618	NM_001282011:reverse,160,out_of_frame_(1),26[/233](aa)|NM_001085488:reverse,160,out_of_frame_(1),26[/233](aa)	3.5074e-08	10.22	1.0763	0.675	1.719	.	.	.	.	.	.	.	.	.	.	.	.	.	.	.	.	.	.	.	.	.	.	.	.	.	.	.	.
19	36523439	G	A	CLIP3	rs188684417	NM_001199570:c.-180C>T	shorter	62/547	out_of_frame_(1)	0.113345521023766	NM_001199570:reverse,181,out_of_frame_(1),62[/547](aa)	0.67948	25.607	0.19526	0.101	0.411	.	.	.	.	8e-04	0.0028	.	.	.	.	.	.	.	.	.	.	.	.	.	.	.	.	.	.	.	.	.	.
19	58220494	C	T	ZNF154	rs535458702	NM_001085384:c.-155G>A	shorter	51/437	out_of_frame_(2)	0.116704805491991	NM_001085384:reverse,155,out_of_frame_(2),51[/437](aa)	2.8224e-07	15.862	0.75651	0.484	1.226	.	.	.	.	0.00009551	0.0002	.	.	.	.	.	.	.	.	.	.	.	.	.	.	.	.	.	.	.	.	.	.
19	58125830	C	T	ZNF134	rs186592383	NM_003435:c.-5007C>T	shorter	50/427	out_of_frame_(1)	0.117096018735363	NM_003435:forward,100,out_of_frame_(1),50[/427](aa)	1.2592e-07	14.661	0.81851	0.523	1.325	.	.	.	.	0.0075	0.0265	.	.	.	.	.	.	.	.	.	.	.	.	.	.	.	.	.	.	.	.	.	.
19	12721606	C	T	ZNF490	rs548566008	NM_020714:c.-112G>A	shorter	62/529	out_of_frame_(1)	0.117202268431002	NM_020714:reverse,112,out_of_frame_(1),62[/529](aa)	0.00031512	7.8193	0.76733	0.419	1.493	.	.	.	.	.	.	.	.	.	.	.	.	.	.	.	.	.	.	.	.	.	.	.	.	.	.	.	.
19	9530891	T	C	ZNF266	rs533229247	NM_006631:c.-1677A>G\x3bNM_001271314:c.-1677A>G\x3bNM_001370376:c.-1677A>G\x3bNM_001370389:c.-1677A>G\x3bNM_001370374:c.-126A>G\x3bNM_001370375:c.-126A>G\x3bNM_001370377:c.-1677A>G\x3bNM_001370378:c.-1677A>G\x3bNM_001370379:c.-1677A>G\x3bNM_001370380:c.-1677A>G\x3bNM_001370381:c.-1677A>G\x3bNM_001370382:c.-1677A>G\x3bNM_001370383:c.-1677A>G\x3bNM_001370384:c.-126A>G\x3bNM_001370385:c.-126A>G\x3bNM_001370386:c.-1677A>G\x3bNM_001370387:c.-1677A>G\x3bNM_001370388:c.-1677A>G\x3bNM_001370390:c.-1677A>G\x3bNM_001370391:c.-1677A>G\x3bNM_001370392:c.-1677A>G\x3bNM_001370393:c.-1677A>G\x3bNM_001370394:c.-1677A>G\x3bNM_001370395:c.-1677A>G\x3bNM_001370396:c.-1677A>G\x3bNM_001370397:c.-1677A>G\x3bNM_001370398:c.-1677A>G\x3bNM_001370399:c.-1677A>G\x3bNM_001370400:c.-1677A>G	shorter	65/549; 65/549; 65/549; 65/549; 65/616; 65/616; 65/549; 65/549; 65/549; 65/549; 65/549; 65/549; 65/549; 65/616; 65/616; 65/549; 65/549; 65/549; 65/549; 65/549; 65/549; 65/549; 65/549; 65/549; 65/549; 65/549; 65/549; 65/549; 65/549	out_of_frame_(1); out_of_frame_(1); out_of_frame_(1); out_of_frame_(1); out_of_frame_(2); out_of_frame_(2); out_of_frame_(1); out_of_frame_(1); out_of_frame_(1); out_of_frame_(1); out_of_frame_(1); out_of_frame_(1); out_of_frame_(1); out_of_frame_(2); out_of_frame_(2); out_of_frame_(1); out_of_frame_(1); out_of_frame_(1); out_of_frame_(1); out_of_frame_(1); out_of_frame_(1); out_of_frame_(1); out_of_frame_(1); out_of_frame_(1); out_of_frame_(1); out_of_frame_(1); out_of_frame_(1); out_of_frame_(1); out_of_frame_(1)	0.1183970856102	NM_006631:reverse,625,out_of_frame_(1),65[/549](aa)|NM_001271314:reverse,625,out_of_frame_(1),65[/549](aa)|NM_001370376:reverse,625,out_of_frame_(1),65[/549](aa)|NM_001370389:reverse,625,out_of_frame_(1),65[/549](aa)|NM_001370374:reverse,128,out_of_frame_(2),65[/616](aa)|NM_001370375:reverse,128,out_of_frame_(2),65[/616](aa)|NM_001370377:reverse,625,out_of_frame_(1),65[/549](aa)|NM_001370378:reverse,625,out_of_frame_(1),65[/549](aa)|NM_001370379:reverse,625,out_of_frame_(1),65[/549](aa)|NM_001370380:reverse,784,out_of_frame_(1),65[/549](aa)|NM_001370381:reverse,784,out_of_frame_(1),65[/549](aa)|NM_001370382:reverse,784,out_of_frame_(1),65[/549](aa)|NM_001370383:reverse,625,out_of_frame_(1),65[/549](aa)|NM_001370384:reverse,128,out_of_frame_(2),65[/616](aa)|NM_001370385:reverse,128,out_of_frame_(2),65[/616](aa)|NM_001370386:reverse,625,out_of_frame_(1),65[/549](aa)|NM_001370387:reverse,625,out_of_frame_(1),65[/549](aa)|NM_001370388:reverse,784,out_of_frame_(1),65[/549](aa)|NM_001370390:reverse,784,out_of_frame_(1),65[/549](aa)|NM_001370391:reverse,625,out_of_frame_(1),65[/549](aa)|NM_001370392:reverse,625,out_of_frame_(1),65[/549](aa)|NM_001370393:reverse,625,out_of_frame_(1),65[/549](aa)|NM_001370394:reverse,625,out_of_frame_(1),65[/549](aa)|NM_001370395:reverse,625,out_of_frame_(1),65[/549](aa)|NM_001370396:reverse,625,out_of_frame_(1),65[/549](aa)|NM_001370397:reverse,625,out_of_frame_(1),65[/549](aa)|NM_001370398:reverse,625,out_of_frame_(1),65[/549](aa)|NM_001370399:reverse,625,out_of_frame_(1),65[/549](aa)|NM_001370400:reverse,625,out_of_frame_(1),65[/549](aa)	0.022887	5.3406	0.56173	0.254	1.42	.	.	.	.	0.00006369	0.0002	.	.	.	.	.	.	.	.	.	.	.	.	.	.	.	.	.	.	.	.	.	.
19	51472177	G	T	KLK6	rs550970819	NM_001319949:c.-5496C>A\x3bNM_001012965:c.-5496C>A\x3bNM_001012964:c.-817C>A	shorter	29/244	out_of_frame_(2)	0.118852459016393	NM_001012964:reverse,389,out_of_frame_(2),29[/244](aa)	0.0060052	10.162	0.49202	0.256	1.034	.	.	.	.	1e-04	0.0005	.	.	.	.	.	.	.	.	.	.	.	.	.	.	.	.	.	.	.	.	.	.
19	2820019	C	T	ZNF554	rs571481552	NM_001102651:c.-51C>T	shorter	64/538	out_of_frame_(1)	0.118959107806691	NM_001102651:forward,52,out_of_frame_(1),64[/538](aa)	3.7213e-10	21.472	0.79173	0.541	1.188	.	.	.	.	0.0011	0.0039	.	.	.	.	.	.	.	.	.	.	.	.	.	.	.	.	.	.	.	.	.	.
19	11039225	G	A	YIPF2	rs566680885	NM_001321440:c.-139C>T\x3bNM_001321439:c.-139C>T	shorter	33/277; 33/316	out_of_frame_(1); out_of_frame_(1)	0.11913357400722	NM_001321440:reverse,70,out_of_frame_(1),33[/277](aa)|NM_001321439:reverse,70,out_of_frame_(1),33[/316](aa)	4.3157e-08	16.154	0.80476	0.523	1.279	.	.	.	.	.	.	.	.	.	.	.	.	.	.	.	.	.	.	.	.	.	.	.	.	.	.	.	.
19	54850418	G	A	LILRA4	rs35407007	NM_012276:c.-54C>T	shorter	60/499	out_of_frame_(1)	0.120240480961924	NM_012276:reverse,55,out_of_frame_(1),60[/499](aa)	6.8978e-16	22.496	1.0224	0.735	1.448	.	.	.	.	0.041	0.0572	.	.	.	.	.	.	.	.	.	.	.	.	.	.	.	.	.	.	.	.	.	.
19	55997033	C	T	NAT14	rs540045130	NM_020378:c.-43C>T	shorter	25/206	out_of_frame_(2)	0.121359223300971	NM_020378:forward,44,out_of_frame_(2),25[/206](aa)	0.0086687	3.4913	0.85929	0.379	1.796	.	.	.	.	.	.	.	.	.	.	.	.	.	.	.	.	.	.	.	.	.	.	.	.	.	.	.	.
19	47128317	G	A	PTGIR	rs200600977	NM_000960:c.-835C>T	shorter	47/386	out_of_frame_(2)	0.121761658031088	NM_000960:reverse,77,out_of_frame_(2),47[/386](aa)	0.00088819	6.2574	0.79906	0.415	1.612	.	.	.	.	.	.	.	.	.	.	.	.	.	.	.	.	.	.	.	.	.	.	.	.	.	.	.	.
19	9434471	G	A	ZNF559	rs553110650	NM_032497:c.-14755G>A\x3bNM_001202406:c.-384G>A\x3bNM_001202408:c.-384G>A\x3bNM_001202409:c.-14195G>A\x3bNM_001202410:c.-14755G>A\x3bNM_001202411:c.-14755G>A	shorter	66/538; 66/602; 66/602	in_frame; in_frame; in_frame	0.122676579925651	NM_032497:forward,639,in_frame,66[/538](aa)|NM_001202406:forward,384,in_frame,66[/602](aa)|NM_001202408:forward,384,in_frame,66[/602](aa)	1.4172e-05	6.3688	1.0991	0.616	1.82	.	.	.	.	.	.	.	.	.	.	.	.	.	.	.	.	.	.	.	.	.	.	.	.	.	.	.	.
19	36705985	C	A	ZNF146\x3bZNF565	rs533287694	NM_001099638:c.-21358C>A\x3bNM_001099639:c.-21358C>A\x3bNM_007145:c.-21358C>A\x3bNM_001042474:c.-13098G>T	shorter	36/292; 36/292	out_of_frame_(2); out_of_frame_(2)	0.123287671232877	NM_001099638:forward,968,out_of_frame_(2),36[/292](aa)|NM_001099639:forward,968,out_of_frame_(2),36[/292](aa)	.	.	.	.	.	.	.	.	.	.	.	.	.	.	.	.	.	.	.	.	.	.	.	.	.	.	.	.	.	.	.	.	.
19	54041425	C	T	ZNF331	rs578138012	NM_001079906:c.-31206C>T\x3bNM_001317113:c.-31206C>T\x3bNM_001317115:c.-31206C>T\x3bNM_001253798:c.-31206C>T\x3bNM_001253799:c.-31206C>T	shorter	58/463; 58/463; 58/463	out_of_frame_(1); in_frame; out_of_frame_(1)	0.125269978401728	NM_001079906:forward,331,out_of_frame_(1),58[/463](aa)|NM_001317113:forward,267,in_frame,58[/463](aa)|NM_001317115:forward,331,out_of_frame_(1),58[/463](aa)	0.97927	16.269	0.061468	0.021	0.292	.	.	.	.	2e-04	0.0006	.	.	.	.	.	.	.	.	.	.	.	.	.	.	.	.	.	.	.	.	.	.
19	53073930	G	T	ZNF701	rs533299263	NM_001172655:c.-1565G>T	shorter	68/531	in_frame	0.128060263653484	NM_001172655:forward,213,in_frame,68[/531](aa)	5.4866e-08	5.322	1.6911	0.934	1.95	.	.	.	.	.	.	.	.	.	.	.	.	.	.	.	.	.	.	.	.	.	.	.	.	.	.	.	.
19	51017821	G	A	ASPDH	rs373522522	NM_001024656:c.-55C>T	shorter	23/178	out_of_frame_(2)	0.129213483146067	NM_001024656:reverse,56,out_of_frame_(2),23[/178](aa)	1.3545e-06	12.005	0.83297	0.513	1.409	.	.	.	.	0.0000319	.	.	.	.	.	.	.	.	.	.	.	.	.	.	.	.	.	.	.	.	.	.	.
19	7504667	C	T	ARHGEF18	rs150854125	NM_001130955:c.-322C>T	shorter	149/1119	out_of_frame_(2)	0.133154602323503	NM_001130955:forward,323,out_of_frame_(2),149[/1119](aa)	0.0017747	50.759	0.29551	0.197	0.455	.	.	.	.	5e-04	0.0103	.	.	.	.	.	.	.	.	.	.	.	.	.	.	.	.	.	.	.	.	.	.
19	17488113	G	A	PLVAP	rs572213793	NM_031310:c.-16C>T	shorter	59/442	out_of_frame_(2)	0.133484162895928	NM_031310:reverse,17,out_of_frame_(2),59[/442](aa)	2.3021e-06	20.002	0.59994	0.383	0.972	.	.	.	.	.	.	.	.	.	.	.	.	.	.	.	.	.	.	.	.	.	.	.	.	.	.	.	.
19	53122225	C	T	ZNF83	rs201574887	NM_001105549:c.-4408G>A\x3bNM_001105550:c.-4408G>A\x3bNM_001105551:c.-4408G>A\x3bNM_001105552:c.-4408G>A\x3bNM_001277952:c.-4408G>A\x3bNM_001348016:c.-4408G>A\x3bNM_001277948:c.-4408G>A\x3bNM_001277949:c.-4408G>A\x3bNM_001348015:c.-4408G>A\x3bNM_001348017:c.-4408G>A\x3bNM_001348019:c.-4408G>A\x3bNM_001277945:c.-4408G>A	shorter	70/516; 70/516; 70/516; 70/516; 70/516; 70/516; 70/516; 70/516; 70/516; 70/516; 70/516; 70/516	in_frame; in_frame; in_frame; in_frame; in_frame; in_frame; in_frame; in_frame; in_frame; in_frame; in_frame; in_frame	0.135658914728682	NM_001105549:reverse,270,in_frame,70[/516](aa)|NM_001105550:reverse,270,in_frame,70[/516](aa)|NM_001105551:reverse,270,in_frame,70[/516](aa)|NM_001105552:reverse,270,in_frame,70[/516](aa)|NM_001277952:reverse,270,in_frame,70[/516](aa)|NM_001348016:reverse,270,in_frame,70[/516](aa)|NM_001277948:reverse,270,in_frame,70[/516](aa)|NM_001277949:reverse,270,in_frame,70[/516](aa)|NM_001348015:reverse,270,in_frame,70[/516](aa)|NM_001348017:reverse,270,in_frame,70[/516](aa)|NM_001348019:reverse,270,in_frame,70[/516](aa)|NM_001277945:reverse,270,in_frame,70[/516](aa)	NA	NA	NA	NA	NA	.	.	.	.	0.0011	0.0035	.	.	.	.	N	.	T	.	T	T	.	0.714	.	5.186	N	0.707	2.23	0.546	0.292	0.329	0.124	4.634
19	43690622	C	T	PSG5	rs138160369	NM_001130014:c.-65G>A\x3bNM_002781:c.-65G>A	shorter	46/335; 46/335	out_of_frame_(2); out_of_frame_(2)	0.137313432835821	NM_001130014:reverse,65,out_of_frame_(2),46[/335](aa)|NM_002781:reverse,65,out_of_frame_(2),46[/335](aa)	8.8239e-22	18.215	1.4823	1.084	1.898	.	.	.	.	0.0227	0.0727	.	.	.	.	.	.	.	.	.	.	.	.	.	.	.	.	.	.	.	.	.	.
19	17379590	G	A	BABAM1	rs375272089	NM_001288757:c.-26G>A\x3bNM_001033549:c.-26G>A	shorter	47/329	out_of_frame_(2)	0.142857142857143	NM_001033549:forward,26,out_of_frame_(2),47[/329](aa)	0.96269	14.652	0.06825	0.023	0.324	.	.	.	.	3e-04	0.0058	.	.	.	.	N	.	.	.	.	.	.	.	.	5.511	N	0.660	1.88	0.298	0.075	0.185	0.016	5.612
19	10397655	C	A	ICAM4	rs542415729	NM_001544:c.-34C>A\x3bNM_001039132:c.-34C>A	shorter	39/271; 39/272	out_of_frame_(1); out_of_frame_(1)	0.143911439114391	NM_001544:forward,34,out_of_frame_(1),39[/271](aa)|NM_001039132:forward,34,out_of_frame_(1),39[/272](aa)	1.2077e-06	8.9365	1.0071	0.604	1.693	.	.	.	.	.	.	.	.	.	.	.	.	.	.	.	.	.	.	.	.	.	.	.	.	.	.	.	.
19	52507068	G	C	ZNF615	rs369186155	NM_001199324:c.-104C>G\x3bNM_001321319:c.-104C>G\x3bNM_001321320:c.-104C>G\x3bNM_001321321:c.-104C>G\x3bNM_001321322:c.-104C>G\x3bNM_198480:c.-104C>G	shorter	106/742; 106/742; 106/731; 106/742; 106/742; 106/731	out_of_frame_(1); out_of_frame_(1); out_of_frame_(1); out_of_frame_(1); out_of_frame_(1); out_of_frame_(1)	0.14500683994528	NM_001199324:reverse,106,out_of_frame_(1),106[/742](aa)|NM_001321319:reverse,106,out_of_frame_(1),106[/742](aa)|NM_001321320:reverse,106,out_of_frame_(1),106[/731](aa)|NM_001321321:reverse,106,out_of_frame_(1),106[/742](aa)|NM_001321322:reverse,106,out_of_frame_(1),106[/742](aa)|NM_198480:reverse,106,out_of_frame_(1),106[/731](aa)	8.376e-12	31.399	0.70066	0.5	1.001	.	.	.	.	.	.	.	.	.	.	.	.	.	.	.	.	.	.	.	.	.	.	.	.	.	.	.	.
19	21579963	G	C,T	ZNF493	rs148395876	NM_145326:c.-77G>T\x3bNM_001076678:c.-77G>T\x3bNM_175910:c.-25883G>T	shorter	15/103; 15/774; 15/646	in_frame; in_frame; out_of_frame_(2)	0.145631067961165	NM_145326:forward,78,in_frame,15[/103](aa)|NM_001076678:forward,78,in_frame,15[/774](aa)|NM_175910:forward,239,out_of_frame_(2),15[/646](aa)	5.829e-06	5.2687	1.3286	0.724	1.905	.	.	.	.	0.0019..	0.0068	.	.	.	.	.	.	.	.	.	.	.	.	.	.	.	.	.	.	.	.	.	.
19	36705642	C	G	ZNF146	rs113671570	NM_001099638:c.-21701C>G\x3bNM_001099639:c.-21701C>G\x3bNM_007145:c.-21701C>G	shorter	43/292; 43/292	out_of_frame_(2); out_of_frame_(2)	0.147260273972603	NM_001099638:forward,1313,out_of_frame_(2),43[/292](aa)|NM_001099639:forward,1313,out_of_frame_(2),43[/292](aa)	0.93205	8.5641	.	.	0.349	.	.	.	.	0.0107	0.0150	.	.	.	.	.	.	.	.	.	.	.	.	.	.	.	.	.	.	.	.	.	.
19	55669060	G	A	TNNI3	rs557391836	NM_000363:c.-103C>T	shorter	31/210	out_of_frame_(2)	0.147619047619048	NM_000363:reverse,104,out_of_frame_(2),31[/210](aa)	0.096284	13.222	0.30253	0.148	0.692	.	Hypertrophic_cardiomyopathy|Familial_restrictive_cardiomyopathy|Dilated_Cardiomyopathy,_Recessive|Familial_Hypertrophic_Cardiomyopathy_with_Wolff-Parkinson-White_Syndrome	Human_Phenotype_Ontology:HP:0001639,MedGen:C0007194,Orphanet:ORPHA217569|MedGen:C0340429,Orphanet:ORPHA217635,SNOMED_CT:233878008|MedGen:CN239222|MedGen:CN239247	Uncertain_significance	0.001	0.0036	.	.	.	.	.	.	.	.	.	.	.	.	.	.	.	.	.	.	.	.	.	.
19	41883207	C	T	TMEM91	rs182764942	NM_001042595:c.-1008C>T	shorter	21/139	out_of_frame_(1)	0.151079136690647	NM_001042595:forward,52,out_of_frame_(1),21[/139](aa)	0.026278	5.6388	0.53203	0.241	1.356	.	.	.	.	.	.	.	.	.	.	.	.	.	.	.	.	.	.	.	.	.	.	.	.	.	.	.	.
19	53594666	G	A	ZNF160	rs182180470	NM_001102603:c.-5137C>T\x3bNM_001322129:c.-5137C>T\x3bNM_001322130:c.-5137C>T\x3bNM_001322132:c.-5137C>T\x3bNM_001322133:c.-5137C>T\x3bNM_001322134:c.-5137C>T\x3bNM_001322137:c.-16323C>T\x3bNM_001322139:c.-16323C>T\x3bNM_198893:c.-5137C>T\x3bNM_001322131:c.-5137C>T\x3bNM_001322126:c.-5137C>T	shorter	23/818; 23/818; 23/818; 23/818; 23/818; 23/818; 23/818; 23/818; 23/147	out_of_frame_(2); out_of_frame_(2); out_of_frame_(2); out_of_frame_(2); out_of_frame_(2); out_of_frame_(2); out_of_frame_(2); out_of_frame_(2); out_of_frame_(2)	0.156462585034014	NM_001102603:reverse,47,out_of_frame_(2),23[/818](aa)|NM_001322129:reverse,47,out_of_frame_(2),23[/818](aa)|NM_001322130:reverse,47,out_of_frame_(2),23[/818](aa)|NM_001322132:reverse,47,out_of_frame_(2),23[/818](aa)|NM_001322133:reverse,47,out_of_frame_(2),23[/818](aa)|NM_001322134:reverse,47,out_of_frame_(2),23[/818](aa)|NM_198893:reverse,47,out_of_frame_(2),23[/818](aa)|NM_001322131:reverse,47,out_of_frame_(2),23[/818](aa)|NM_001322126:reverse,47,out_of_frame_(2),23[/147](aa)	0.028175	5.7926	0.5179	0.235	1.323	.	.	.	.	0.0014	0.0046	.	.	.	.	.	.	.	.	.	.	.	.	.	.	.	.	.	.	.	.	.	.
19	51226626	C	T	CLEC11A	rs547551984	NM_002975:c.-157C>T	shorter	52/323	out_of_frame_(2)	0.160990712074303	NM_002975:forward,158,out_of_frame_(2),52[/323](aa)	0.00038003	11.784	0.59401	0.337	1.116	.	.	.	.	.	.	.	.	.	.	.	.	.	.	.	.	.	.	.	.	.	.	.	.	.	.	.	.
19	55385735	G	A	FCAR	rs549456933	NM_133272:c.-11G>A\x3bNM_133273:c.-11G>A\x3bNM_133274:c.-11G>A\x3bNM_133277:c.-11G>A\x3bNM_002000:c.-11G>A\x3bNM_133269:c.-11G>A\x3bNM_133271:c.-11G>A\x3bNM_133278:c.-11G>A	shorter	29/179; 41/287	out_of_frame_(2); out_of_frame_(2)	0.162011173184358	NM_133273:forward,11,out_of_frame_(2),29[/179](aa)|NM_002000:forward,11,out_of_frame_(2),41[/287](aa)	6.5959e-08	10.968	1.0029	0.629	1.632	.	.	.	.	.	.	.	.	.	.	.	.	.	.	.	.	.	.	.	.	.	.	.	.	.	.	.	.
19	5823991	C	T	NRTN	rs547617555	NM_004558:c.-186C>T	shorter	33/197	out_of_frame_(1)	0.16751269035533	NM_004558:forward,187,out_of_frame_(1),33[/197](aa)	0.030223	5.95	0.5042	0.228	1.292	.	.	.	.	0.00003184	.	.	.	.	.	.	.	.	.	.	.	.	.	.	.	.	.	.	.	.	.	.	.
19	51017835	G	A	ASPDH	rs889131	NM_001024656:c.-69C>T	shorter	30/178	out_of_frame_(1)	0.168539325842697	NM_001024656:reverse,70,out_of_frame_(1),30[/178](aa)	1.3545e-06	12.005	0.83297	0.513	1.409	.	.	.	.	0.7576	0.9210	.	.	.	.	.	.	.	.	.	.	.	.	.	.	.	.	.	.	.	.	.	.
19	11649671	C	T	CNN1	rs541786143	NM_001308341:c.-2307C>T\x3bNM_001308342:c.-2307C>T\x3bNM_001299:c.-72C>T	shorter	42/247; 42/247; 42/297	in_frame; in_frame; out_of_frame_(1)	0.17004048582996	NM_001308341:forward,489,in_frame,42[/247](aa)|NM_001308342:forward,489,in_frame,42[/247](aa)|NM_001299:forward,73,out_of_frame_(1),42[/297](aa)	0.13803	14.302	0.27968	0.137	0.64	.	.	.	.	0.00003189	0.0006	.	.	.	.	.	.	.	.	.	.	.	.	.	.	.	.	.	.	.	.	.	.
19	46283571	T	C	DMPK	rs549238614	NM_001081563:c.-254A>G	shorter	110/639	out_of_frame_(1)	0.172143974960876	NM_001081563:reverse,256,out_of_frame_(1),110[/639](aa)	0.038339	28.21	0.28359	0.165	0.512	.	.	.	.	.	.	.	.	.	.	.	.	.	.	.	.	.	.	.	.	.	.	.	.	.	.	.	.
19	52390901	C	T	ZNF577	rs192442416	NM_001370456:c.-7266G>A\x3bNM_001370455:c.-7266G>A\x3bNM_001370449:c.-7266G>A\x3bNM_001370450:c.-7266G>A	shorter	74/426; 74/426; 74/426	out_of_frame_(2); out_of_frame_(2); out_of_frame_(2)	0.173708920187793	NM_001370456:reverse,1046,out_of_frame_(2),74[/426](aa)|NM_001370455:reverse,1046,out_of_frame_(2),74[/426](aa)|NM_001370450:reverse,1046,out_of_frame_(2),74[/426](aa)	4.2594e-05	14.733	0.61085	0.367	1.066	.	.	.	.	0.0018	0.0027	.	.	.	.	.	.	.	.	.	.	.	.	.	.	.	.	.	.	.	.	.	.
19	7698413	G	A	PCP2	rs573307860	NM_174895:c.-70C>T	shorter	24/136	out_of_frame_(2)	0.176470588235294	NM_174895:reverse,71,out_of_frame_(2),24[/136](aa)	3.0021e-05	7.3659	0.95033	0.537	1.696	.	.	.	.	.	.	.	.	.	.	.	.	.	.	.	.	.	.	.	.	.	.	.	.	.	.	.	.
19	43530537	G	A	PSG11	rs1064913	NM_001113410:c.-13C>T\x3bNM_203287:c.-13C>T\x3bNM_002785:c.-13C>T	shorter	38/213; 38/213; 29/335	out_of_frame_(2); out_of_frame_(2); out_of_frame_(2)	0.178403755868545	NM_001113410:reverse,14,out_of_frame_(2),38[/213](aa)|NM_203287:reverse,14,out_of_frame_(2),38[/213](aa)|NM_002785:reverse,14,out_of_frame_(2),29[/335](aa)	4.8498e-17	16.919	1.3003	0.926	1.8	.	.	.	.	0.00006443	0.0013	.	.	.	.	.	.	.	.	.	.	.	.	.	.	.	.	.	.	.	.	.	.
19	53357572	C	T	ZNF468	rs188060532	NM_001277120:c.-47G>A\x3bNM_001008801:c.-47G>A	shorter	23/127; 23/522	out_of_frame_(2); out_of_frame_(2)	0.181102362204724	NM_001277120:reverse,47,out_of_frame_(2),23[/127](aa)|NM_001008801:reverse,47,out_of_frame_(2),23[/522](aa)	0.00010049	3.1635	1.5805	0.728	1.937	.	.	.	.	3e-04	0.0009	.	.	.	.	.	.	.	.	.	.	.	.	.	.	.	.	.	.	.	.	.	.
19	56904876	C	T	ZNF582	rs563636603	NM_001320371:c.-275G>A\x3bNM_144690:c.-1755G>A	shorter	95/517; 46/517	out_of_frame_(2); out_of_frame_(2)	0.183752417794971	NM_001320371:reverse,368,out_of_frame_(2),95[/517](aa)|NM_144690:reverse,146,out_of_frame_(2),46[/517](aa)	0.00052539	5.4207	0.92239	0.476	1.75	.	.	.	.	.	.	.	.	.	.	.	.	.	.	.	.	.	.	.	.	.	.	.	.	.	.	.	.
19	6333582	C	T	ACER1	rs537709272	NM_133492:c.-20G>A	shorter	49/264	out_of_frame_(2)	0.185606060606061	NM_133492:reverse,20,out_of_frame_(2),49[/264](aa)	0.0021705	11.816	0.50778	0.277	1.002	.	.	.	.	.	.	.	.	.	.	.	.	.	.	.	.	.	.	.	.	.	.	.	.	.	.	.	.
19	12721600	G	A	ZNF490	rs2288453	NM_020714:c.-106C>T	shorter	99/529	out_of_frame_(2)	0.187145557655955	NM_020714:reverse,107,out_of_frame_(2),99[/529](aa)	0.00031512	7.8193	0.76733	0.419	1.493	.	.	.	.	0.00009558	0.0019	.	.	.	.	.	.	.	.	.	.	.	.	.	.	.	.	.	.	.	.	.	.
19	50432122	C	A	ATF5	rs561691930	NM_012068:c.-1986C>A	shorter	54/282	out_of_frame_(2)	0.191489361702128	NM_012068:forward,419,out_of_frame_(2),54[/282](aa)	0.29163	8.0675	0.24791	0.1	0.78	.	.	.	.	0.0011	0.0040	.	.	.	.	.	.	.	.	.	.	.	.	.	.	.	.	.	.	.	.	.	.
19	55791655	G	A	HSPBP1	rs569459289	NM_001130106:c.-679C>T	shorter	69/359	out_of_frame_(2)	0.192200557103064	NM_001130106:reverse,239,out_of_frame_(2),69[/359](aa)	0.057208	16.115	0.31028	0.161	0.652	.	.	.	.	0.00003194	6.505e-05	.	.	.	.	.	.	.	.	.	.	.	.	.	.	.	.	.	.	.	.	.	.
19	47104592	G	A	CALM3	rs575517661	NM_001329925:c.-6936G>A\x3bNM_001329924:c.-6936G>A\x3bNM_001329926:c.-6936G>A\x3bNM_005184:c.-100G>A	shorter	22/113; 22/149	in_frame; out_of_frame_(1)	0.194690265486726	NM_001329925:forward,177,in_frame,22[/113](aa)|NM_005184:forward,100,out_of_frame_(1),22[/149](aa)	0.92749	8.3787	.	.	0.357	.	.	.	.	.	.	.	.	.	.	.	.	.	.	.	.	.	.	.	.	.	.	.	.	.	.	.	.
19	7698422	G	A	PCP2	rs558700311	NM_174895:c.-79C>T	shorter	27/136	out_of_frame_(2)	0.198529411764706	NM_174895:reverse,80,out_of_frame_(2),27[/136](aa)	3.0021e-05	7.3659	0.95033	0.537	1.696	.	.	.	.	0.0000637	0.0006	.	.	.	.	.	.	.	.	.	.	.	.	.	.	.	.	.	.	.	.	.	.
19	35168883	C	T	ZNF302	rs556456230	NM_001289182:c.-827C>T\x3bNM_018675:c.-827C>T\x3bNM_001289187:c.-827C>T	shorter	29/400; 29/131; 29/399	in_frame; in_frame; in_frame	0.221374045801527	NM_001289182:forward,195,in_frame,29[/400](aa)|NM_018675:forward,195,in_frame,29[/131](aa)|NM_001289187:forward,195,in_frame,29[/399](aa)	0.00019368	14.222	0.5625	0.329	1.015	.	.	.	.	8e-04	0.0028	.	.	.	.	.	.	.	.	.	.	.	.	.	.	.	.	.	.	.	.	.	.
19	17970751	C	T	RPL18A	rs549094579	NM_000980:c.-15C>T	shorter	40/176	out_of_frame_(1)	0.227272727272727	NM_000980:forward,16,out_of_frame_(1),40[/176](aa)	0.98228	12.288	.	.	0.243	.	.	.	.	.	.	.	.	.	.	.	.	.	.	.	.	.	.	.	.	.	.	.	.	.	.	.	.
19	12946079	G	T	RTBDN	rs10413858	NM_001270440:c.-167C>A\x3bNM_031429:c.-167C>A	shorter	48/205; 48/261	out_of_frame_(2); out_of_frame_(2)	0.234146341463415	NM_001270440:reverse,167,out_of_frame_(2),48[/205](aa)|NM_031429:reverse,167,out_of_frame_(2),48[/261](aa)	3.0152e-10	12.897	1.0855	0.715	1.669	.	.	.	.	0.0164	0.0579	.	.	.	.	.	.	.	.	.	.	.	.	.	.	.	.	.	.	.	.	.	.
19	40950239	G	A	SERTAD3	rs546008409	NM_203344:c.-2252C>T	shorter	46/196	out_of_frame_(2)	0.23469387755102	NM_203344:reverse,125,out_of_frame_(2),46[/196](aa)	0.018142	4.8601	0.61728	0.279	1.528	.	.	.	.	.	.	.	.	.	.	.	.	.	.	.	.	.	.	.	.	.	.	.	.	.	.	.	.
19	36233298	G	A	IGFLR1	rs115935328	NM_024660:c.-1217C>T\x3bNM_001346003:c.-1217C>T\x3bNM_001346004:c.-1217C>T\x3bNM_001346005:c.-1217C>T\x3bNM_001346006:c.-1217C>T	shorter	44/355; 44/187	out_of_frame_(1); out_of_frame_(1)	0.235294117647059	NM_024660:reverse,46,out_of_frame_(1),44[/355](aa)|NM_001346003:reverse,46,out_of_frame_(1),44[/187](aa)	2.5896e-06	12.98	0.77043	0.474	1.306	.	.	.	.	0.0014	0.0052	.	.	.	.	.	.	.	.	.	.	.	.	.	.	.	.	.	.	.	.	.	.
19	8841375	G	A	OR2Z1	rs567450091	NM_001004699:c.-16G>A	shorter	74/314	out_of_frame_(1)	0.235668789808917	NM_001004699:forward,16,out_of_frame_(1),74[/314](aa)	6.0814e-07	5.3552	1.4939	0.826	1.931	.	.	.	.	.	.	.	.	.	.	.	.	.	.	.	.	.	.	.	.	.	.	.	.	.	.	.	.
19	571425	A	G	BSG	rs559879748	NM_198590:c.-9009A>G\x3bNM_198591:c.-123A>G	shorter	42/176; 42/205	in_frame; out_of_frame_(2)	0.238636363636364	NM_198590:forward,369,in_frame,42[/176](aa)|NM_198591:forward,125,out_of_frame_(2),42[/205](aa)	2.5873e-05	17.599	0.56821	0.35	0.964	.	.	.	.	.	.	.	.	.	.	.	.	.	.	.	.	.	.	.	.	.	.	.	.	.	.	.	.
19	53394562	G	T	ZNF320	rs67704458	NM_001351777:c.-1054C>A\x3bNM_207333:c.-1054C>A\x3bNM_001351774:c.-1054C>A\x3bNM_001351775:c.-1054C>A\x3bNM_001351776:c.-1054C>A	shorter	28/117; 28/509; 28/509; 28/509	out_of_frame_(1); out_of_frame_(1); out_of_frame_(1); out_of_frame_(1)	0.239316239316239	NM_001351777:reverse,154,out_of_frame_(1),28[/117](aa)|NM_001351774:reverse,154,out_of_frame_(1),28[/509](aa)|NM_001351775:reverse,154,out_of_frame_(1),28[/509](aa)|NM_001351776:reverse,154,out_of_frame_(1),28[/509](aa)	0.2186	3.0144	0.33174	0.116	1.461	.	.	.	.	0.2684	0.3820	.	.	.	.	.	.	.	.	.	.	.	.	.	.	.	.	.	.	.	.	.	.
19	54876518	T	C	LAIR1	rs185218606	NM_021706:c.-107A>G\x3bNM_002287:c.-107A>G\x3bNM_001289025:c.-107A>G\x3bNM_001289023:c.-107A>G	shorter	69/286.666666666667; 68/285.666666666667	out_of_frame_(1); out_of_frame_(1)	0.240697674418604	NM_002287:reverse,109,out_of_frame_(1),69[/286.666666666667](aa)|NM_001289025:reverse,109,out_of_frame_(1),68[/285.666666666667](aa)	3.2563e-07	16.093	0.74568	0.477	1.208	.	.	.	.	0.0028	0.0057	.	.	.	.	.	.	.	.	.	.	.	.	.	.	.	.	.	.	.	.	.	.
19	51767229	C	T	SIGLECL1	rs75883413	NM_173635:c.-98C>T\x3bNM_001308437:c.-98C>T	shorter	25/197; 25/103	in_frame; in_frame	0.242718446601942	NM_173635:forward,99,in_frame,25[/197](aa)|NM_001308437:forward,99,in_frame,25[/103](aa)	7.6919e-08	8.4053	1.1897	0.726	1.83	.	.	.	.	6e-04	0.0071	.	.	.	.	.	.	.	.	.	.	.	.	.	.	.	.	.	.	.	.	.	.
19	49110221	C	T	SPACA4	rs186844167	NM_133498:c.-15C>T	shorter	31/124	out_of_frame_(1)	0.25	NM_133498:forward,16,out_of_frame_(1),31[/124](aa)	0.28303	0.026816	.	.	1.897	.	.	.	.	0.0098	0.0085	.	.	.	.	.	.	.	.	.	.	.	.	.	.	.	.	.	.	.	.	.	.
19	52253505	G	T	FPR1	rs183953577	NM_001193306:c.-3258C>A	shorter	90/350	out_of_frame_(1)	0.257142857142857	NM_001193306:reverse,61,out_of_frame_(1),90[/350](aa)	NA	NA	NA	NA	NA	.	.	.	.	.	.	.	.	.	.	.	.	.	.	.	.	.	.	.	.	.	.	.	.	.	.	.	.
19	39421482	T	A	MRPS12	rs554221329	NM_033362:c.-453T>A	shorter	36/138	out_of_frame_(2)	0.260869565217391	NM_033362:forward,176,out_of_frame_(2),36[/138](aa)	0.00020409	4.0782	1.226	0.609	1.892	.	Hyperuricemia,_pulmonary_hypertension,_renal_failure,_and_alkalosis	MedGen:C3151209,OMIM:613845,Orphanet:ORPHA363694	Uncertain_significance	4e-04	0.0006	.	.	.	.	.	.	.	.	.	.	.	.	.	.	.	.	.	.	.	.	.	.
19	54618979	G	A	TFPT	rs587674748	NM_013342:c.-330C>T	shorter	69/253	out_of_frame_(1)	0.272727272727273	NM_013342:reverse,331,out_of_frame_(1),69[/253](aa)	0.00010562	12.853	0.62243	0.364	1.123	.	Retinitis_Pigmentosa,_Dominant	MedGen:CN239354	Uncertain_significance	8e-04	0.0012	.	.	.	.	.	.	.	.	.	.	.	.	.	.	.	.	.	.	.	.	.	.
19	55385722	C	T	FCAR	rs571488110	NM_133272:c.-24C>T\x3bNM_133273:c.-24C>T\x3bNM_133274:c.-24C>T\x3bNM_133277:c.-24C>T\x3bNM_002000:c.-24C>T\x3bNM_133269:c.-24C>T\x3bNM_133271:c.-24C>T\x3bNM_133278:c.-24C>T	shorter	49/179; 61/287	out_of_frame_(1); out_of_frame_(1)	0.273743016759777	NM_133273:forward,25,out_of_frame_(1),49[/179](aa)|NM_002000:forward,25,out_of_frame_(1),61[/287](aa)	6.5959e-08	10.968	1.0029	0.629	1.632	.	.	.	.	.	.	.	.	.	.	.	.	.	.	.	.	.	.	.	.	.	.	.	.	.	.	.	.
19	36233325	G	A	IGFLR1	rs560160123	NM_024660:c.-1244C>T\x3bNM_001346003:c.-1244C>T\x3bNM_001346004:c.-1244C>T\x3bNM_001346005:c.-1244C>T\x3bNM_001346006:c.-1244C>T	shorter	53/355; 53/187	out_of_frame_(1); out_of_frame_(1)	0.283422459893048	NM_024660:reverse,73,out_of_frame_(1),53[/355](aa)|NM_001346003:reverse,73,out_of_frame_(1),53[/187](aa)	2.5896e-06	12.98	0.77043	0.474	1.306	.	.	.	.	4e-04	0.0003	.	.	.	.	.	.	.	.	.	.	.	.	.	.	.	.	.	.	.	.	.	.
19	55142074	C	T	LILRB1	rs546718350	NM_006669:c.-451C>T\x3bNM_001081639:c.-451C>T\x3bNM_001081638:c.-451C>T\x3bNM_001278399:c.-451C>T\x3bNM_001278398:c.-451C>T\x3bNM_001081637:c.-451C>T	shorter	187/649.666666666667; 187/650.666666666667; 187/650.666666666667; 187/651.666666666667	in_frame; in_frame; in_frame; in_frame	0.287839917906619	NM_006669:forward,60,in_frame,187[/649.666666666667](aa)|NM_001081639:forward,60,in_frame,187[/650.666666666667](aa)|NM_001081638:forward,60,in_frame,187[/650.666666666667](aa)|NM_001081637:forward,60,in_frame,187[/651.666666666667](aa)	5.6502e-14	33.093	0.75544	0.55	1.055	.	.	.	.	0.00009558	0.0003	.	.	.	.	.	.	.	.	.	.	.	.	.	.	.	.	.	.	.	.	.	.
19	46418030	G	A	NANOS2	rs555313153	NM_001029861:c.-79C>T	shorter	41/138	out_of_frame_(2)	0.297101449275362	NM_001029861:reverse,80,out_of_frame_(2),41[/138](aa)	0.051664	3.364	0.59453	0.238	1.654	.	.	.	.	.	.	.	.	.	.	.	.	.	.	.	.	.	.	.	.	.	.	.	.	.	.	.	.
19	6670126	C	A	TNFSF14	rs202227962	NM_172014:c.-46G>T\x3bNM_003807:c.-46G>T	shorter	62/204; 61/240	out_of_frame_(2); out_of_frame_(2)	0.303921568627451	NM_172014:reverse,47,out_of_frame_(2),62[/204](aa)|NM_003807:reverse,47,out_of_frame_(2),61[/240](aa)	0.051663	11.461	0.349	0.171	0.799	.	.	.	.	2e-04	0.0012	.	.	.	.	.	.	.	.	.	.	.	.	.	.	.	.	.	.	.	.	.	.
19	49256587	C	T	FUT1	rs28400005	NM_001329877:c.-2049G>A\x3bNM_000148:c.-2049G>A	shorter	121/365; 84/365	out_of_frame_(1); out_of_frame_(2)	0.331506849315069	NM_001329877:reverse,475,out_of_frame_(1),121[/365](aa)|NM_000148:reverse,641,out_of_frame_(2),84[/365](aa)	0.00054555	8.8059	0.68136	0.372	1.34	.	.	.	.	0.0245	0.0854	.	.	.	.	.	.	.	.	.	.	.	.	.	.	.	.	.	.	.	.	.	.
19	1525642	G	A	PLK5	rs184126444	NM_001243079:c.-1354G>A	shorter	118/336	in_frame	0.351190476190476	NM_001243079:forward,381,in_frame,118[/336](aa)	9.1971e-05	12.56	0.63692	0.373	1.149	.	.	.	.	0.0068	0.0239	.	.	.	.	.	.	.	.	.	.	.	.	.	.	.	.	.	.	.	.	.	.
19	51472142	C	T	KLK6	rs551206066	NM_001319949:c.-5461G>A\x3bNM_001012965:c.-5461G>A\x3bNM_001012964:c.-782G>A	shorter	89/244	in_frame	0.364754098360656	NM_001012964:reverse,354,in_frame,89[/244](aa)	0.0060052	10.162	0.49202	0.256	1.034	.	.	.	.	0.00003186	6.484e-05	.	.	.	.	.	.	.	.	.	.	.	.	.	.	.	.	.	.	.	.	.	.
19	6670529	G	A	TNFSF14	rs3760746	NM_003807:c.-449C>T	shorter	88/240	out_of_frame_(1)	0.366666666666667	NM_003807:reverse,313,out_of_frame_(1),88[/240](aa)	0.051663	11.461	0.349	0.171	0.799	.	.	.	.	0.4705	0.5733	.	.	.	.	.	.	.	.	.	.	.	.	.	.	.	.	.	.	.	.	.	.
19	55014066	C	T	LAIR2	rs114344036	NM_021270:c.-69C>T\x3bNM_002288:c.-69C>T	shorter	56/152	out_of_frame_(1)	0.368421052631579	NM_002288:forward,70,out_of_frame_(1),56[/152](aa)	2.5967e-07	7.0916	1.2691	0.749	1.877	.	.	.	.	0.0254	0.0772	.	.	.	.	.	.	.	.	.	.	.	.	.	.	.	.	.	.	.	.	.	.
19	46999121	G	A	PNMA8B	rs535325989	NM_020709:c.-399C>T	shorter	245/635	out_of_frame_(1)	0.385826771653543	NM_020709:reverse,400,out_of_frame_(1),245[/635](aa)	.	.	.	.	.	.	.	.	.	2e-04	0.0003	.	.	.	.	.	.	.	.	.	.	.	.	.	.	.	.	.	.	.	.	.	.
19	14049133	C	A	PODNL1	rs556382079	NM_024825:c.-139G>T\x3bNM_001370095:c.-118G>T	shorter	196/505	out_of_frame_(2)	0.388118811881188	NM_024825:reverse,140,out_of_frame_(2),196[/505](aa)	4.4042e-13	16.316	1.1032	0.761	1.624	.	.	.	.	.	.	.	.	.	.	.	.	.	.	.	.	.	.	.	.	.	.	.	.	.	.	.	.
19	44037473	G	A	ZNF575	rs185551782	NM_174945:c.-1102G>A	shorter	96/245	out_of_frame_(2)	0.391836734693878	NM_174945:forward,395,out_of_frame_(2),96[/245](aa)	0.11491	5.2233	0.3829	0.155	1.196	.	.	.	.	.	.	.	.	.	.	.	.	.	.	.	.	.	.	.	.	.	.	.	.	.	.	.	.
19	45175197	C	T	CEACAM19	rs370675864	NM_020219:c.-7C>T\x3bNM_001127893:c.-7C>T	shorter	124/300; 124/299	out_of_frame_(2); out_of_frame_(2)	0.414715719063545	NM_020219:forward,8,out_of_frame_(2),124[/300](aa)|NM_001127893:forward,8,out_of_frame_(2),124[/299](aa)	6.6095e-10	13.789	1.0153	0.669	1.576	.	.	.	.	4e-04	0.0013	.	.	.	.	.	.	.	.	.	.	.	.	.	.	.	.	.	.	.	.	.	.
19	10362861	C	T	MRPL4	rs563654940	NM_146387:c.-69C>T	shorter	132/311	out_of_frame_(1)	0.42443729903537	NM_146387:forward,70,out_of_frame_(1),132[/311](aa)	4.2719e-10	16.006	0.93714	0.626	1.441	.	.	.	.	.	.	.	.	.	.	.	.	.	.	.	.	.	.	.	.	.	.	.	.	.	.	.	.
19	55919150	C	T	UBE2S	rs559042607	NM_014501:c.-193G>A	shorter	114/222	out_of_frame_(1)	0.513513513513513	NM_014501:reverse,193,out_of_frame_(1),114[/222](aa)	0.63172	7.449	0.13425	0.047	0.637	.	.	.	.	.	.	.	.	.	.	.	.	.	.	.	.	.	.	.	.	.	.	.	.	.	.	.	.
19	1524232	A	T	PLK5	rs571715174	NM_001243079:c.-2764A>T	shorter	177/336	in_frame	0.526785714285714	NM_001243079:forward,558,in_frame,177[/336](aa)	9.1971e-05	12.56	0.63692	0.373	1.149	.	.	.	.	5e-04	0.0018	.	.	.	.	.	.	.	.	.	.	.	.	.	.	.	.	.	.	.	.	.	.
19	695448	G	A	PRSS57	rs544711036	NM_001308209:c.-18C>T\x3bNM_214710:c.-18C>T	shorter	171/282; 172/283	out_of_frame_(1); out_of_frame_(1)	0.607773851590106	NM_001308209:reverse,19,out_of_frame_(1),171[/282](aa)|NM_214710:reverse,19,out_of_frame_(1),172[/283](aa)	2.8309e-05	7.2849	0.96089	0.543	1.708	.	.	.	.	.	.	.	.	.	.	.	.	.	.	.	.	.	.	.	.	.	.	.	.	.	.	.	.
19	48869075	G	A	SYNGR4	rs186136673	NM_012451:c.-25G>A	shorter	178/234	out_of_frame_(1)	0.760683760683761	NM_012451:forward,25,out_of_frame_(1),178[/234](aa)	1.1085e-09	8.9935	1.3343	0.841	1.884	.	.	.	.	6e-04	0.0012	.	.	.	.	.	.	.	.	.	.	.	.	.	.	.	.	.	.	.	.	.	.
19	51471891	G	A	KLK6	rs553073464	NM_001319949:c.-5210C>T\x3bNM_001012965:c.-5210C>T\x3bNM_001012964:c.-531C>T	shorter	111/137; 111/137; 35/244	out_of_frame_(2); out_of_frame_(2); out_of_frame_(2)	0.81021897810219	NM_001319949:reverse,377,out_of_frame_(2),111[/137](aa)|NM_001012965:reverse,377,out_of_frame_(2),111[/137](aa)|NM_001012964:reverse,104,out_of_frame_(2),35[/244](aa)	0.0060052	10.162	0.49202	0.256	1.034	.	.	.	.	.	.	.	.	.	.	.	.	.	.	.	.	.	.	.	.	.	.	.	.	.	.	.	.
19	35630438	G	A	FXYD1	rs538614953	NM_005031:c.-546G>A	shorter	75/92	out_of_frame_(2)	0.815217391304348	NM_005031:forward,59,out_of_frame_(2),75[/92](aa)	0.24395	7.4438	0.26868	0.109	0.846	.	.	.	.	.	.	.	.	.	.	.	.	.	.	.	.	.	.	.	.	.	.	.	.	.	.	.	.
19	49220103	G	A	MAMSTR	rs183885617	NM_001297753:c.-1469C>T\x3bNM_182574:c.-1469C>T	shorter	206/247; 206/312	out_of_frame_(1); out_of_frame_(1)	0.834008097165992	NM_001297753:reverse,505,out_of_frame_(1),206[/247](aa)|NM_182574:reverse,505,out_of_frame_(1),206[/312](aa)	0.0054856	14.161	0.42369	0.231	0.836	.	.	.	.	3e-04	0.0009	.	.	.	.	.	.	.	.	.	.	.	.	.	.	.	.	.	.	.	.	.	.
19	47840382	C	T	C5AR2	rs549846834	NM_018485:c.-3675C>T	shorter	292/337	out_of_frame_(1)	0.86646884272997	NM_018485:forward,61,out_of_frame_(1),292[/337](aa)	0.24585	3.3524	0.2983	0.104	1.355	.	.	.	.	1e-04	0.0026	.	.	.	.	.	.	.	.	.	.	.	.	.	.	.	.	.	.	.	.	.	.
19	35629758	C	T	FXYD1	rs573390739	NM_021902:c.-1226C>T	shorter	89/92	out_of_frame_(1)	0.967391304347826	NM_021902:forward,46,out_of_frame_(1),89[/92](aa)	0.24395	7.4438	0.26868	0.109	0.846	.	.	.	.	.	.	.	.	.	.	.	.	.	.	.	.	.	.	.	.	.	.	.	.	.	.	.	.
19	14224970	C	T	PRKACA	rs376311025	NM_207518:c.-3G>A	longer	344/343	in_frame	1.00291545189504	NM_207518:reverse,3,in_frame,344[/343](aa)	0.97142	19.797	0.10102	0.04	0.318	.	.	.	.	.	.	.	.	.	.	.	.	.	.	.	.	.	.	.	.	.	.	.	.	.	.	.	.
19	10426684	C	T	FDX2	rs370814421	NM_001031734:c.-3G>A	longer	187/186	in_frame	1.00537634408602	NM_001031734:reverse,3,in_frame,187[/186](aa)	.	.	.	.	.	.	.	.	.	.	.	.	.	.	.	.	.	.	.	.	.	.	.	.	.	.	.	.	.	.	.	.	.
19	57792159	C	G	ZNF460	rs576297447	NM_006635:c.-16C>G	longer	568/562	in_frame	1.01067615658363	NM_006635:forward,18,in_frame,568[/562](aa)	0.68181	3.7415	.	.	0.797	.	.	.	.	.	.	.	.	.	.	.	.	.	.	.	.	.	.	.	.	.	.	.	.	.	.	.	.
19	10230545	T	C	EIF3G	rs542063781	NM_003755:c.-10A>G	longer	324/320	in_frame	1.0125	NM_003755:reverse,12,in_frame,324[/320](aa)	0.98546	17.234	0.058025	0.02	0.275	.	.	.	.	2e-04	0.0008	.	.	.	.	.	.	.	.	.	.	.	.	.	.	.	.	.	.	.	.	.	.
19	110668	C	T	OR4F17	rs537810305	NM_001005240:c.-11C>T	longer	309/305	in_frame	1.01311475409836	NM_001005240:forward,12,in_frame,309[/305](aa)	0.37614	0.85306	.	.	1.761	.	.	.	.	0	.	.	.	.	.	.	.	.	.	.	.	.	.	.	.	.	.	.	.	.	.	.	.
19	13080464	C	T	DAND5	rs199651835	NM_152654:c.-11C>T	longer	193/189	in_frame	1.02116402116402	NM_152654:forward,12,in_frame,193[/189](aa)	0.0020422	4.3692	0.9155	0.441	1.787	.	.	.	.	1e-04	0.0001	.	.	.	.	N	.	.	.	.	.	D	.	.	6.851	N	0.609	1.62	0.117	0.045	0.063	0.016	4.261
19	52672915	G	A	ZNF836	rs562036953	NM_001102657:c.-1590C>T	longer	968/936	in_frame	1.03418803418803	NM_001102657:reverse,96,in_frame,968[/936](aa)	1.0252e-05	3.1836	1.8847	0.864	1.955	.	.	.	.	0.00003192	6.492e-05	.	.	.	.	.	.	.	.	.	.	.	.	.	.	.	.	.	.	.	.	.	.
19	50031286	G	A	RCN3	rs140823878	NM_020650:c.-444G>A	longer	340/328	in_frame	1.03658536585366	NM_020650:forward,36,in_frame,340[/328](aa)	3.8085e-11	13.259	1.1313	0.755	1.706	.	.	.	.	6e-04	0.0115	.	.	.	.	.	.	.	.	.	.	.	.	.	.	.	.	.	.	.	.	.	.
19	45844038	G	A	KLC3	rs117361417	NM_177417:c.-4762G>A	longer	529/504	in_frame	1.04960317460317	NM_177417:forward,75,in_frame,529[/504](aa)	3.8573e-18	27.422	0.98461	0.725	1.358	.	.	.	.	0.0244	0.0361	.	.	.	.	.	.	.	.	.	.	.	.	.	.	.	.	.	.	.	.	.	.
19	17571713	G	A	NXNL1	rs200603341	NM_138454:c.-35C>T	longer	224/212	in_frame	1.05660377358491	NM_138454:reverse,36,in_frame,224[/212](aa)	0.011891	4.0494	0.74085	0.332	1.701	.	.	.	.	0.00003185	0.0001	.	.	.	.	.	.	.	.	.	.	.	.	.	.	.	.	.	.	.	.	.	.
19	43586787	C	T	PSG2	rs548079891	NM_031246:c.-66G>A	longer	357/335	in_frame	1.06567164179104	NM_031246:reverse,66,in_frame,357[/335](aa)	1.382e-30	17.203	2.0346	1.443	1.981	.	.	.	.	9e-04	0.0047	.	.	.	.	.	.	.	.	.	.	.	.	.	.	.	.	.	.	.	.	.	.
19	39523171	G	C	FBXO27	rs640126	NM_178820:c.-304C>G	longer	302/283	in_frame	1.06713780918728	NM_178820:reverse,57,in_frame,302[/283](aa)	2.2725e-11	12.684	1.1826	0.788	1.76	.	.	.	.	0.0096	0.0341	.	.	.	.	.	.	.	.	.	.	.	.	.	.	.	.	.	.	.	.	.	.
19	1511040	G	A	ADAMTSL5	rs550499100	NM_213604:c.-98C>T	longer	504/471	in_frame	1.07006369426752	NM_213604:reverse,99,in_frame,504[/471](aa)	3.7025e-11	24.229	0.78418	0.546	1.151	.	.	.	.	.	.	.	.	.	.	.	.	.	.	.	.	.	.	.	.	.	.	.	.	.	.	.	.
19	50379976	T	C	AKT1S1	rs574222760	NM_032375:c.-64A>G	longer	298/276	in_frame	1.07971014492754	NM_032375:reverse,66,in_frame,298[/276](aa)	0.111	9.2949	0.32276	0.146	0.834	.	.	.	.	2e-04	0.0003	.	.	.	.	.	.	.	.	.	.	.	.	.	.	.	.	.	.	.	.	.	.
19	49828438	C	T	SLC6A16	rs554898431	NM_014037:c.-13834G>A	longer	802/736	in_frame	1.08967391304348	NM_014037:reverse,198,in_frame,802[/736](aa)	4.2922e-13	29.957	0.76778	0.551	1.088	.	.	.	.	.	.	.	.	.	.	.	.	.	.	.	.	.	.	.	.	.	.	.	.	.	.	.	.
19	13263917	G	A	IER2	rs564202240	NM_004907:c.-84G>A	longer	251/223	in_frame	1.12556053811659	NM_004907:forward,84,in_frame,251[/223](aa)	0.76773	4.8336	.	.	0.619	.	.	.	.	.	.	.	.	.	.	.	.	.	.	.	.	.	.	.	.	.	.	.	.	.	.	.	.
19	10449676	C	T	ICAM3	rs369543381	NM_001320606:c.-207G>A	longer	539/470	in_frame	1.1468085106383	NM_001320606:reverse,207,in_frame,539[/470](aa)	2.7302e-25	19.966	1.5526	1.156	1.92	.	.	.	.	6e-04	0.0021	.	.	.	.	.	.	.	.	.	.	.	.	.	.	.	.	.	.	.	.	.	.
19	44304074	C	T	LYPD5	rs549874734	NM_001288763:c.-153G>A	longer	259/208	in_frame	1.24519230769231	NM_001288763:reverse,153,in_frame,259[/208](aa)	0.00047161	8.5329	0.70316	0.384	1.38	.	.	.	.	0.00003185	6.48e-05	.	.	.	.	.	.	.	.	.	.	.	.	.	.	.	.	.	.	.	.	.	.
19	40267264	G	A	LEUTX	rs148289253	NM_001143832:c.-7986G>A	longer	213/168	in_frame	1.26785714285714	NM_001143832:forward,135,in_frame,213[/168](aa)	0.001599	0.99104	3.0271	0.746	1.96	.	.	.	.	2e-04	0.0006	.	.	.	.	.	.	.	.	.	.	.	.	.	.	.	.	.	.	.	.	.	.
19	16770923	G	A	SMIM7	rs548735234	NM_024104:c.-2C>T\x3bNM_001300925:c.-2C>T	longer	76/75; 104/103	in_frame; in_frame	1.00970873786408	NM_024104:reverse,3,in_frame,76[/75](aa)|NM_001300925:reverse,3,in_frame,104[/103](aa)	0.004848	5.8683	0.68163	0.334	1.515	.	.	.	.	0.00003184	.	.	.	.	.	.	.	.	.	.	.	.	.	.	.	.	.	.	.	.	.	.	.
19	21106181	C	T	ZNF85	rs576756356	NM_003429:c.-26C>T\x3bNM_001256172:c.-26C>T\x3bNM_001256173:c.-11636C>T\x3bNM_001256171:c.-26C>T	longer	604/595; 96/87	in_frame; in_frame	1.01512605042017	NM_003429:forward,27,in_frame,604[/595](aa)|NM_001256172:forward,27,in_frame,96[/87](aa)	4.73e-05	5.0538	1.1872	0.63	1.873	.	.	.	.	0.00003185	.	.	.	.	.	.	.	.	.	.	.	.	.	.	.	.	.	.	.	.	.	.	.
19	35533376	G	T	HPN	rs540235835	NM_002151:c.-35G>T\x3bNM_182983:c.-35G>T	longer	429/417; 429/417	in_frame; in_frame	1.02877697841727	NM_002151:forward,36,in_frame,429[/417](aa)|NM_182983:forward,36,in_frame,429[/417](aa)	0.99911	24.747	0.040409	0.013	0.192	.	.	.	.	.	.	.	.	.	.	.	.	.	.	.	.	.	.	.	.	.	.	.	.	.	.	.	.
19	53357582	G	T	ZNF468	rs146326376	NM_001277120:c.-57C>A\x3bNM_001008801:c.-57C>A	longer	146/127; 541/522	in_frame; in_frame	1.03639846743295	NM_001277120:reverse,57,in_frame,146[/127](aa)|NM_001008801:reverse,57,in_frame,541[/522](aa)	0.00010049	3.1635	1.5805	0.728	1.937	.	.	.	.	.	.	.	.	.	.	.	.	.	.	.	.	.	.	.	.	.	.	.	.	.	.	.	.
19	55105236	C	T	LILRA1	rs577416038	NM_001278318:c.-474C>T\x3bNM_006863:c.-474C>T	longer	309/289; 509/489	in_frame; in_frame	1.04089979550102	NM_001278318:forward,60,in_frame,309[/289](aa)|NM_006863:forward,60,in_frame,509[/489](aa)	7.3933e-20	23.076	1.1701	0.861	1.609	.	.	.	.	0.00006371	0.0012	.	.	.	.	.	.	.	.	.	.	.	.	.	.	.	.	.	.	.	.	.	.
19	8429066	C	T	ANGPTL4	rs35137994	NM_001039667:c.-140C>T\x3bNM_139314:c.-140C>T	longer	415/368; 453/406	in_frame; in_frame	1.11576354679803	NM_001039667:forward,141,in_frame,415[/368](aa)|NM_139314:forward,141,in_frame,453[/406](aa)	2.3089e-11	20.805	0.86519	0.597	1.283	.	.	.	.	0.0491	0.0621	.	.	.	.	.	.	.	.	.	.	.	.	.	.	.	.	.	.	.	.	.	.
19	48773439	G	A	ZNF114	rs140454950	NM_153608:c.-9618G>A\x3bNM_001369811:c.-9618G>A	longer	555/417; 555/417	in_frame; in_frame	1.33093525179856	NM_153608:forward,414,in_frame,555[/417](aa)|NM_001369811:forward,414,in_frame,555[/417](aa)	0.0067173	3.0671	0.97811	0.423	1.85	.	.	.	.	0.0016	0.0007	.	.	.	.	.	.	.	.	.	.	.	.	.	.	.	.	.	.	.	.	.	.
19	51140676	G	A	SYT3	rs201745122	NM_001160329:c.-8C>T\x3bNM_001160328:c.-8C>T\x3bNM_032298:c.-8C>T	longer	593/590; 593/590; 593/590	in_frame; in_frame; in_frame	1.00508474576271	NM_001160329:reverse,9,in_frame,593[/590](aa)|NM_001160328:reverse,9,in_frame,593[/590](aa)|NM_032298:reverse,9,in_frame,593[/590](aa)	0.80772	23.026	0.17372	0.085	0.398	.	.	.	.	2e-04	0.0002	.	.	.	.	.	.	.	.	.	.	.	.	.	.	.	.	.	.	.	.	.	.
19	43441245	G	A	PSG7	rs374036253	NM_001206650:c.-17C>T\x3bNM_002783:c.-17C>T\x3bNM_001290042:c.-7486C>T	longer	303/297; 103/419; 303/297	in_frame; in_frame; in_frame	1.02020202020202	NM_001206650:reverse,18,in_frame,303[/297](aa)|NM_002783:reverse,18,in_frame,103[/419](aa)|NM_001290042:reverse,18,in_frame,303[/297](aa)	.	.	.	.	.	.	.	.	.	6e-04	0.0012	.	.	.	.	.	.	.	.	.	.	.	.	.	.	.	.	.	.	.	.	.	.
19	43773649	C	T	PSG9	rs114344064	NM_001301708:c.-66G>A\x3bNM_002784:c.-66G>A\x3bNM_001301709:c.-66G>A\x3bNM_001301707:c.-66G>A	longer	355/333; 448/426; 355/333	in_frame; in_frame; in_frame	1.05164319248826	NM_001301708:reverse,66,in_frame,355[/333](aa)|NM_002784:reverse,66,in_frame,448[/426](aa)|NM_001301707:reverse,66,in_frame,355[/333](aa)	3.8689e-22	19.965	1.4025	1.035	1.849	.	.	.	.	0.011	0.0388	.	.	.	.	.	.	.	.	.	.	.	.	.	.	.	.	.	.	.	.	.	.
19	33360644	G	A	SLC7A9	rs140153098	NM_014270:c.-1204C>T\x3bNM_001126335:c.-1204C>T\x3bNM_001243036:c.-1204C>T	longer	542/487; 542/487; 542/487	in_frame; in_frame; in_frame	1.1129363449692	NM_014270:reverse,165,in_frame,542[/487](aa)|NM_001126335:reverse,165,in_frame,542[/487](aa)|NM_001243036:reverse,165,in_frame,542[/487](aa)	9.0644e-10	22.755	0.74709	0.51	1.121	.	.	.	.	.	.	.	.	.	.	.	.	.	.	.	.	.	.	.	.	.	.	.	.	.	.	.	.
19	48783019	C	T	ZNF114	rs376376833	NM_153608:c.-38C>T\x3bNM_001369811:c.-38C>T\x3bNM_001331097:c.-38C>T\x3bNM_001331098:c.-38C>T\x3bNM_001369812:c.-38C>T	longer	430/417; 430/417; 430/417; 430/417	in_frame; in_frame; in_frame; in_frame	1.03117505995204	NM_153608:forward,39,in_frame,430[/417](aa)|NM_001369811:forward,39,in_frame,430[/417](aa)|NM_001331097:forward,39,in_frame,430[/417](aa)|NM_001369812:forward,39,in_frame,430[/417](aa)	0.0067173	3.0671	0.97811	0.423	1.85	.	.	.	.	.	.	.	.	.	.	.	.	.	.	.	.	.	.	.	.	.	.	.	.	.	.	.	.
19	4153671	C	T	CREB3L3	rs564866135	NM_001271995:c.-74C>T\x3bNM_001271997:c.-74C>T\x3bNM_032607:c.-74C>T\x3bNM_001271996:c.-74C>T	longer	485/460; 362/337; 486/461; 484/459	in_frame; in_frame; in_frame; in_frame	1.05422993492408	NM_001271995:forward,75,in_frame,485[/460](aa)|NM_001271997:forward,75,in_frame,362[/337](aa)|NM_032607:forward,75,in_frame,486[/461](aa)|NM_001271996:forward,75,in_frame,484[/459](aa)	8.0596e-14	19.768	1.0117	0.711	1.469	.	.	.	.	2e-04	0.0005	.	.	.	.	.	.	.	.	.	.	.	.	.	.	.	.	.	.	.	.	.	.
19	21541883	G	A	ZNF738	rs190244793	NM_001355240:c.-60G>A\x3bNM_001355239:c.-60G>A\x3bNM_001355241:c.-60G>A\x3bNM_001355237:c.-60G>A	longer	137/117; 157/137; 157/137; 137/117	in_frame; in_frame; in_frame; in_frame	1.14598540145985	NM_001355240:forward,60,in_frame,137[/117](aa)|NM_001355239:forward,60,in_frame,157[/137](aa)|NM_001355241:forward,60,in_frame,157[/137](aa)|NM_001355237:forward,60,in_frame,137[/117](aa)	0.042023	6.7213	0.44634	0.202	1.15	.	.	.	.	0.002	0.0031	.	.	.	.	.	.	.	.	.	.	.	.	.	.	.	.	.	.	.	.	.	.
19	43383799	C	T	PSG1	rs1064472	NM_001184826:c.-66G>A\x3bNM_001330524:c.-66G>A\x3bNM_001184825:c.-66G>A\x3bNM_006905:c.-66G>A\x3bNM_001297773:c.-66G>A	longer	439/417; 348/326; 441/419; 448/426; 450/428	in_frame; in_frame; in_frame; in_frame; in_frame	1.05140186915888	NM_001184826:reverse,66,in_frame,439[/417](aa)|NM_001330524:reverse,66,in_frame,348[/326](aa)|NM_001184825:reverse,66,in_frame,441[/419](aa)|NM_006905:reverse,66,in_frame,448[/426](aa)|NM_001297773:reverse,66,in_frame,450[/428](aa)	1.6242e-29	14.597	2.2608	1.506	1.986	.	.	.	.	2e-04	0.0003	.	.	.	.	.	.	.	.	.	.	.	.	.	.	.	.	.	.	.	.	.	.
19	8486708	C	T	MARCHF2	rs187035809	NM_001005415:c.-17C>T\x3bNM_001369778:c.-17C>T\x3bNM_001369777:c.-17C>T\x3bNM_001369776:c.-17C>T\x3bNM_016496:c.-17C>T\x3bNM_001005416:c.-17C>T\x3bNM_001369779:c.-17C>T	longer	252/246; 252/246; 252/246; 252/246; 252/246; 182/176; 252/246	in_frame; in_frame; in_frame; in_frame; in_frame; in_frame; in_frame	1.02439024390244	NM_001005415:forward,18,in_frame,252[/246](aa)|NM_001369778:forward,18,in_frame,252[/246](aa)|NM_001369777:forward,18,in_frame,252[/246](aa)|NM_001369776:forward,18,in_frame,252[/246](aa)|NM_016496:forward,18,in_frame,252[/246](aa)|NM_001005416:forward,18,in_frame,182[/176](aa)|NM_001369779:forward,18,in_frame,252[/246](aa)	.	.	.	.	.	.	.	.	.	0.0012	0.0005	.	.	.	.	.	.	.	.	.	.	.	.	.	.	.	.	.	.	.	.	.	.
19	9448530	T	G	ZNF559	rs554404824	NM_032497:c.-696T>G\x3bNM_001202409:c.-136T>G\x3bNM_001202410:c.-696T>G\x3bNM_001202412:c.-696T>G	transcript_dependent	559/538; 16/112; 15/84; 15/84	in_frame; in_frame; out_of_frame_(1); out_of_frame_(1)	1.03903345724907	NM_032497:forward,63,in_frame,559[/538](aa)|NM_001202409:forward,138,in_frame,16[/112](aa)|NM_001202410:forward,70,out_of_frame_(1),15[/84](aa)|NM_001202412:forward,70,out_of_frame_(1),15[/84](aa)	1.4172e-05	6.3688	1.0991	0.616	1.82	.	.	.	.	.	.	.	.	.	.	.	.	.	.	.	.	.	.	.	.	.	.	.	.	.	.	.	.
19	46195155	C	T	SNRPD2	rs558008314	NM_004597:c.-9G>A\x3bNM_177542:c.-3359G>A\x3bNM_001369751:c.-3359G>A\x3bNM_001369752:c.-9G>A	transcript_dependent	121/118; 5/108; 22/108; 81/78	in_frame; out_of_frame_(1); in_frame; in_frame	1.02542372881356	NM_004597:reverse,9,in_frame,121[/118](aa)|NM_177542:reverse,154,out_of_frame_(1),5[/108](aa)|NM_001369751:reverse,135,in_frame,22[/108](aa)|NM_001369752:reverse,9,in_frame,81[/78](aa)	0.80129	5.3448	.	.	0.56	.	.	.	.	.	.	.	.	.	.	.	.	.	.	.	.	.	.	.	.	.	.	.	.	.	.	.	.
19	35630047	G	A	FXYD1	rs528505491	NM_001278717:c.-937G>A	longer	105/92	out_of_frame_(1)	1.14130434782609	NM_001278717:forward,94,out_of_frame_(1),105[/92](aa)	0.24395	7.4438	0.26868	0.109	0.846	.	.	.	.	7e-04	0.0025	.	.	.	.	.	.	.	.	.	.	.	.	.	.	.	.	.	.	.	.	.	.
19	35630020	C	T	FXYD1	rs58384335	NM_001278717:c.-964C>T	longer	96/92	out_of_frame_(2)	1.04347826086957	NM_001278717:forward,122,out_of_frame_(2),96[/92](aa)	0.24395	7.4438	0.26868	0.109	0.846	.	.	.	.	0.0189	0.0635	.	.	.	.	.	.	.	.	.	.	.	.	.	.	.	.	.	.	.	.	.	.
19	35629983	G	A	FXYD1	rs144762252	NM_001278717:c.-1001G>A	longer	108/92	out_of_frame_(2)	1.17391304347826	NM_001278717:forward,158,out_of_frame_(2),108[/92](aa)	0.24395	7.4438	0.26868	0.109	0.846	.	.	.	.	.	.	.	.	.	.	.	.	.	.	.	.	.	.	.	.	.	.	.	.	.	.	.	.
19	6464001	A	G	CRB3	rs142726922	NM_174882:c.-712A>G	longer	257/120	out_of_frame_(2)	2.14166666666667	NM_174882:forward,320,out_of_frame_(2),257[/120](aa)	0.35784	4.6026	0.21727	0.076	1.026	.	.	.	.	0.0054	0.0052	.	.	.	.	.	.	.	.	.	.	.	.	.	.	.	.	.	.	.	.	.	.
19	58740424	C	T	ZNF544	rs577449195	NM_001320783:c.-14966C>T\x3bNM_001320774:c.-14966C>T\x3bNM_001320787:c.-14966C>T\x3bNM_001320769:c.-14966C>T\x3bNM_001320773:c.-14966C>T\x3bNM_001320781:c.-13148C>T\x3bNM_001320789:c.-14966C>T	transcript_dependent	113/75; 113/75	out_of_frame_(2); out_of_frame_(2)	1.50666666666667	NM_001320781:forward,431,out_of_frame_(2),113[/75](aa)|NM_001320789:forward,431,out_of_frame_(2),113[/75](aa)	0.00099546	6.4504	0.77515	0.403	1.577	.	.	.	.	.	.	.	.	.	.	.	.	.	.	.	.	.	.	.	.	.	.	.	.	.	.	.	.
2	26781512	C	T	OTOF	rs550236431	NM_001287489:c.-73G>A\x3bNM_194248:c.-73G>A	shorter	1/1997; 1/1997	out_of_frame_(1); out_of_frame_(1)	0.000500751126690035	NM_001287489:reverse,73,out_of_frame_(1),1[/1997](aa)|NM_194248:reverse,73,out_of_frame_(1),1[/1997](aa)	5.3804e-39	105.09	0.72316	0.6	0.875	.	Nonsyndromic_Hearing_Loss,_Recessive	MedGen:CN239439	Uncertain_significance	0.00003191	0.0012	.	.	.	.	.	.	.	.	.	.	.	.	.	.	.	.	.	.	.	.	.	.
2	189839210	T	G	COL3A1	rs538598056	NM_000090:c.-6T>G	shorter	1/1466	out_of_frame_(2)	0.000682128240109141	NM_000090:forward,8,out_of_frame_(2),1[/1466](aa)	1	93.664	0.042706	0.02	0.098	.	.	.	.	.	.	.	.	.	.	.	.	.	.	.	.	.	.	.	.	.	.	.	.	.	.	.	.
2	24881530	G	A	NCOA1	rs201529302	NM_001362950:c.-17G>A\x3bNM_003743:c.-17G>A\x3bNM_147223:c.-17G>A\x3bNM_001362954:c.-17G>A\x3bNM_001362955:c.-17G>A\x3bNM_001362952:c.-17G>A\x3bNM_147233:c.-17G>A	shorter	1/1399; 1/1441; 1/1399; 1/1399; 1/1399; 1/1399; 1/1440	out_of_frame_(2); out_of_frame_(2); out_of_frame_(2); out_of_frame_(2); out_of_frame_(2); out_of_frame_(2); out_of_frame_(2)	0.000714796283059328	NM_001362950:forward,17,out_of_frame_(2),1[/1399](aa)|NM_003743:forward,17,out_of_frame_(2),1[/1441](aa)|NM_147223:forward,17,out_of_frame_(2),1[/1399](aa)|NM_001362954:forward,17,out_of_frame_(2),1[/1399](aa)|NM_001362955:forward,17,out_of_frame_(2),1[/1399](aa)|NM_001362952:forward,17,out_of_frame_(2),1[/1399](aa)|NM_147233:forward,17,out_of_frame_(2),1[/1440](aa)	0.99981	68.603	0.14577	0.089	0.247	.	.	.	.	2e-04	0.0006	.	.	.	.	.	.	.	.	.	.	.	.	.	.	.	.	.	.	.	.	.	.
2	71575566	G	A	ZNF638	rs547473807	NM_001252612:c.-519G>A	shorter	2/1978	in_frame	0.00101112234580384	NM_001252612:forward,519,in_frame,2[/1978](aa)	1	85.611	0.093445	0.054	0.169	.	.	.	.	0.00009563	0.0013	.	.	.	.	.	.	.	.	.	.	.	.	.	.	.	.	.	.	.	.	.	.
2	211384324	C	T	CPS1	rs563739742	NM_001369257:c.-37134C>T	shorter	2/1500	in_frame	0.00133333333333333	NM_001369257:forward,201,in_frame,2[/1500](aa)	1.0947e-09	78.663	0.38137	0.284	0.517	.	.	.	.	.	.	.	.	.	.	.	.	.	.	.	.	.	.	.	.	.	.	.	.	.	.	.	.
2	203789132	G	A	CARF	rs532372047	NM_001352677:c.-28150G>A\x3bNM_001322427:c.-17494G>A\x3bNM_024744:c.-17494G>A	shorter	1/725; 1/725	out_of_frame_(2); out_of_frame_(2)	0.00137931034482759	NM_001322427:forward,50,out_of_frame_(2),1[/725](aa)|NM_024744:forward,50,out_of_frame_(2),1[/725](aa)	8.0424e-07	34.58	0.46269	0.312	0.703	.	.	.	.	0.00003185	0.0001	.	.	.	.	.	.	.	.	.	.	.	.	.	.	.	.	.	.	.	.	.	.
2	71576052	A	G	ZNF638	rs375591943	NM_001014972:c.-33A>G\x3bNM_001252613:c.-33A>G\x3bNM_001252612:c.-33A>G\x3bNM_014497:c.-33A>G	shorter	3/1978; 3/1978; 3/1978; 3/1978	out_of_frame_(2); out_of_frame_(2); out_of_frame_(2); out_of_frame_(2)	0.00151668351870576	NM_001014972:forward,35,out_of_frame_(2),3[/1978](aa)|NM_001252613:forward,35,out_of_frame_(2),3[/1978](aa)|NM_001252612:forward,35,out_of_frame_(2),3[/1978](aa)|NM_014497:forward,35,out_of_frame_(2),3[/1978](aa)	1	85.611	0.093445	0.054	0.169	.	.	.	.	2e-04	0.0006	.	.	.	.	.	.	.	.	.	.	.	.	.	.	.	.	.	.	.	.	.	.
2	29320782	C	T	CLIP4	rs150695890	NM_001287528:c.-23473C>T	shorter	1/599	in_frame	0.00166944908180301	NM_001287528:forward,48,in_frame,1[/599](aa)	5.9018e-08	32.022	0.53088	0.362	0.796	.	.	.	.	0.00003185	0.0001	.	.	.	.	.	.	.	.	.	.	.	.	.	.	.	.	.	.	.	.	.	.
2	74644704	G	A	C2orf81	rs538605361	NM_001145054:c.-169C>T	shorter	1/588	out_of_frame_(2)	0.00170068027210884	NM_001145054:reverse,170,out_of_frame_(2),1[/588](aa)	0.12641	9.6748	0.31008	0.14	0.801	.	.	.	.	4e-04	0.0012	.	.	.	.	.	.	.	.	.	.	.	.	.	.	.	.	.	.	.	.	.	.
2	169654729	C	T	NOSTRIN	rs77969969	NM_001171631:c.-4428C>T	shorter	1/563	out_of_frame_(1)	0.00177619893428064	NM_001171631:forward,409,out_of_frame_(1),1[/563](aa)	3.2029e-16	35.075	0.79828	0.59	1.094	.	.	.	.	0.00006373	0.0013	.	.	.	.	.	.	.	.	.	.	.	.	.	.	.	.	.	.	.	.	.	.
2	102686879	G	T	IL1R1	rs115117034	NM_001288706:c.-87306G>T\x3bNM_001320978:c.-87306G>T	shorter	1/538	out_of_frame_(1)	0.00185873605947955	NM_001288706:forward,199,out_of_frame_(1),1[/538](aa)	0.15126	23.396	0.25646	0.139	0.506	.	.	.	.	3e-04	0.0008	.	.	.	.	.	.	.	.	.	.	.	.	.	.	.	.	.	.	.	.	.	.
2	42721806	G	A	MTA3	rs145754632	NM_001282755:c.-84513G>A	shorter	1/537	in_frame	0.00186219739292365	NM_001282755:forward,573,in_frame,1[/537](aa)	0.03435	27.905	0.28668	0.167	0.517	.	.	.	.	0.0284	0.0420	.	.	.	.	.	.	.	.	.	.	.	.	.	.	.	.	.	.	.	.	.	.
2	238322681	G	A	COL6A3	rs549554772	NM_057167:c.-17221C>T\x3bNM_004369:c.-17221C>T\x3bNM_057166:c.-17221C>T\x3bNM_057164:c.-17221C>T\x3bNM_057165:c.-17221C>T	shorter	2/2971; 2/3177; 2/2570; 2/1036; 2/1237	in_frame; in_frame; in_frame; in_frame; in_frame	0.00193050193050193	NM_057167:reverse,117,in_frame,2[/2971](aa)|NM_004369:reverse,117,in_frame,2[/3177](aa)|NM_057166:reverse,117,in_frame,2[/2570](aa)|NM_057164:reverse,117,in_frame,2[/1036](aa)|NM_057165:reverse,117,in_frame,2[/1237](aa)	1.8131e-20	122.52	0.4489	0.36	0.562	.	.	.	.	.	.	.	.	.	.	.	.	.	.	.	.	.	.	.	.	.	.	.	.	.	.	.	.
2	152590287	G	A	NEB	rs545535063	NM_001164508:c.-617C>T\x3bNM_001271208:c.-617C>T\x3bNM_001164507:c.-617C>T\x3bNM_004543:c.-617C>T	shorter	15/8525; 15/8560; 15/8525; 15/6669	out_of_frame_(2); out_of_frame_(2); out_of_frame_(2); out_of_frame_(2)	0.00224921277552856	NM_001164508:reverse,92,out_of_frame_(2),15[/8525](aa)|NM_001271208:reverse,92,out_of_frame_(2),15[/8560](aa)|NM_001164507:reverse,92,out_of_frame_(2),15[/8525](aa)|NM_004543:reverse,92,out_of_frame_(2),15[/6669](aa)	4.5589e-41	392.54	0.36939	0.322	0.424	.	.	.	.	.	.	.	.	.	.	.	.	.	.	.	.	.	.	.	.	.	.	.	.	.	.	.	.
2	225811716	G	A	DOCK10	rs145007204	NM_001290263:c.-48C>T	shorter	5/2180	out_of_frame_(1)	0.00229357798165138	NM_001290263:reverse,49,out_of_frame_(1),5[/2180](aa)	2.5524e-06	117.03	0.29051	0.22	0.387	.	.	.	.	0.0023	0.0018	.	.	.	.	.	.	.	.	.	.	.	.	.	.	.	.	.	.	.	.	.	.
2	180427157	G	A	ZNF385B	rs561653048	NM_001113398:c.-17514C>T	shorter	1/369	out_of_frame_(2)	0.002710027100271	NM_001113398:reverse,86,out_of_frame_(2),1[/369](aa)	0.0010962	18.629	0.42943	0.251	0.775	.	.	.	.	0.00003184	0.0001	.	.	.	.	.	.	.	.	.	.	.	.	.	.	.	.	.	.	.	.	.	.
2	74753282	G	A	DQX1	rs565709938	NM_133637:c.-426C>T	shorter	2/717	out_of_frame_(1)	0.00278940027894003	NM_133637:reverse,40,out_of_frame_(1),2[/717](aa)	5.0034e-20	38.602	0.85487	0.647	1.143	.	.	.	.	0.00003187	6.483e-05	.	.	.	.	.	.	.	.	.	.	.	.	.	.	.	.	.	.	.	.	.	.
2	27505385	C	T	TRIM54	rs576677834	NM_187841:c.-215C>T\x3bNM_032546:c.-215C>T	shorter	1/358; 1/400	in_frame; in_frame	0.00279329608938547	NM_187841:forward,216,in_frame,1[/358](aa)|NM_032546:forward,216,in_frame,1[/400](aa)	5.5065e-18	19.842	1.2096	0.875	1.687	.	.	.	.	0.00003184	0.0006	.	.	.	.	.	.	.	.	.	.	.	.	.	.	.	.	.	.	.	.	.	.
2	27505525	C	G	TRIM54	rs181182861	NM_187841:c.-75C>G\x3bNM_032546:c.-75C>G	shorter	1/358; 1/400	out_of_frame_(2); out_of_frame_(2)	0.00279329608938547	NM_187841:forward,77,out_of_frame_(2),1[/358](aa)|NM_032546:forward,77,out_of_frame_(2),1[/400](aa)	5.5065e-18	19.842	1.2096	0.875	1.687	.	.	.	.	6e-04	0.0011	.	.	.	.	.	.	.	.	.	.	.	.	.	.	.	.	.	.	.	.	.	.
2	232070917	T	A	ARMC9	rs565988774	NM_001352755:c.-35T>A\x3bNM_001352754:c.-35T>A\x3bNM_001271466:c.-35T>A\x3bNM_001352757:c.-35T>A\x3bNM_025139:c.-35T>A\x3bNM_001352758:c.-35T>A\x3bNM_001291656:c.-35T>A\x3bNM_001352756:c.-35T>A\x3bNM_001352759:c.-35T>A	shorter	2/665; 2/817.666666666667; 2/817.666666666667; 2/665; 2/665; 2/665; 2/665; 2/665; 2/665	out_of_frame_(2); out_of_frame_(2); out_of_frame_(2); out_of_frame_(2); out_of_frame_(2); out_of_frame_(2); out_of_frame_(2); out_of_frame_(2); out_of_frame_(2)	0.00300751879699248	NM_001352755:forward,35,out_of_frame_(2),2[/665](aa)|NM_001352754:forward,35,out_of_frame_(2),2[/817.666666666667](aa)|NM_001271466:forward,35,out_of_frame_(2),2[/817.666666666667](aa)|NM_001352757:forward,35,out_of_frame_(2),2[/665](aa)|NM_025139:forward,35,out_of_frame_(2),2[/665](aa)|NM_001352758:forward,35,out_of_frame_(2),2[/665](aa)|NM_001291656:forward,35,out_of_frame_(2),2[/665](aa)|NM_001352756:forward,35,out_of_frame_(2),2[/665](aa)|NM_001352759:forward,35,out_of_frame_(2),2[/665](aa)	6.2032e-17	38.648	0.77623	0.58	1.053	.	.	.	.	.	.	.	.	.	.	.	.	.	.	.	.	.	.	.	.	.	.	.	.	.	.	.	.
2	235943552	G	A	SH3BP4	rs566538339	NM_014521:c.-95G>A\x3bNM_001371302:c.-95G>A\x3bNM_001371303:c.-95G>A\x3bNM_001371305:c.-95G>A\x3bNM_001371306:c.-95G>A	shorter	3/963; 3/963; 3/963; 3/963	out_of_frame_(2); out_of_frame_(2); out_of_frame_(2); out_of_frame_(2)	0.00311526479750779	NM_014521:forward,95,out_of_frame_(2),3[/963](aa)|NM_001371302:forward,95,out_of_frame_(2),3[/963](aa)|NM_001371305:forward,95,out_of_frame_(2),3[/963](aa)|NM_001371306:forward,95,out_of_frame_(2),3[/963](aa)	0.0025338	29.667	0.33707	0.207	0.572	.	.	.	.	2e-04	0.0003	.	.	.	.	.	.	.	.	.	.	.	.	.	.	.	.	.	.	.	.	.	.
2	242089475	C	T	PPP1R7	rs547896209	NM_001282411:c.-436C>T\x3bNM_001282410:c.-436C>T\x3bNM_001282409:c.-436C>T	shorter	1/317	out_of_frame_(2)	0.00315457413249211	NM_001282409:forward,437,out_of_frame_(2),1[/317](aa)	0.99458	19.894	0.050265	0.017	0.238	.	.	.	.	.	.	.	.	.	.	.	.	.	.	.	.	.	.	.	.	.	.	.	.	.	.	.	.
2	227704269	C	T	RHBDD1	rs191066783	NM_001167608:c.-25141C>T	shorter	1/315	out_of_frame_(1)	0.00317460317460317	NM_001167608:forward,166,out_of_frame_(1),1[/315](aa)	1.0582e-12	14.62	1.1628	0.794	1.712	.	.	.	.	2e-04	0.0006	.	.	.	.	.	.	.	.	.	.	.	.	.	.	.	.	.	.	.	.	.	.
2	24787174	A	G	NCOA1	rs551183520	NM_001362950:c.-94373A>G\x3bNM_003743:c.-94373A>G\x3bNM_001362954:c.-94373A>G\x3bNM_001362955:c.-94373A>G\x3bNM_001362952:c.-94373A>G	shorter	5/1441; 5/1399; 5/1399; 5/1399	in_frame; in_frame; in_frame; in_frame	0.00357398141529664	NM_003743:forward,387,in_frame,5[/1441](aa)|NM_001362954:forward,387,in_frame,5[/1399](aa)|NM_001362955:forward,387,in_frame,5[/1399](aa)|NM_001362952:forward,387,in_frame,5[/1399](aa)	0.99981	68.603	0.14577	0.089	0.247	.	.	.	.	2e-04	0.0045	.	.	.	.	.	.	.	.	.	.	.	.	.	.	.	.	.	.	.	.	.	.
2	25873055	C	T	DTNB	rs568406526	NM_001256308:c.-21825G>A	shorter	2/545	out_of_frame_(2)	0.0036697247706422	NM_001256308:reverse,269,out_of_frame_(2),2[/545](aa)	2.7969e-10	39.754	0.5534	0.394	0.79	.	.	.	.	.	.	.	.	.	.	.	.	.	.	.	.	.	.	.	.	.	.	.	.	.	.	.	.
2	38303188	G	A	CYP1B1	rs146603044	NM_000104:c.-657C>T	shorter	2/543	out_of_frame_(1)	0.00368324125230203	NM_000104:reverse,268,out_of_frame_(1),2[/543](aa)	2.2024e-05	13.355	0.67391	0.405	1.176	.	.	.	.	0.0051	0.0071	.	.	.	.	.	.	.	.	.	.	.	.	.	.	.	.	.	.	.	.	.	.
2	202122772	C	A	CASP8	rs140718249	NM_001080125:c.-183C>A	shorter	2/538	in_frame	0.00371747211895911	NM_001080125:forward,183,in_frame,2[/538](aa)	3.7236e-06	25.477	0.51026	0.331	0.811	.	.	.	.	.	.	.	.	.	.	.	.	.	.	.	.	.	.	.	.	.	.	.	.	.	.	.	.
2	25391477	T	C	POMC	rs573894982	NM_001035256:c.-3836A>G	shorter	1/267	in_frame	0.00374531835205993	NM_001035256:reverse,183,in_frame,1[/267](aa)	0.00011658	9.4564	0.74024	0.42	1.384	.	.	.	.	.	.	.	.	.	.	.	.	.	.	.	.	.	.	.	.	.	.	.	.	.	.	.	.
2	27301725	C	T	EMILIN1	rs564409299	NM_007046:c.-209C>T	shorter	4/1016	in_frame	0.00393700787401575	NM_007046:forward,210,in_frame,4[/1016](aa)	0.0043908	35.551	0.30941	0.194	0.512	.	.	.	.	4e-04	0.0004	.	.	.	.	.	.	.	.	.	.	.	.	.	.	.	.	.	.	.	.	.	.
2	115219351	T	A	DPP10	rs374808899	NM_001321911:c.-847554T>A\x3bNM_001178036:c.-847554T>A\x3bNM_001321905:c.-314T>A\x3bNM_001321912:c.-847554T>A\x3bNM_001321908:c.-314T>A	shorter	3/746; 3/746; 3/746; 3/746; 3/746	in_frame; in_frame; in_frame; in_frame; in_frame	0.00402144772117962	NM_001321911:forward,489,in_frame,3[/746](aa)|NM_001178036:forward,489,in_frame,3[/746](aa)|NM_001321905:forward,489,in_frame,3[/746](aa)|NM_001321912:forward,489,in_frame,3[/746](aa)|NM_001321908:forward,489,in_frame,3[/746](aa)	0.99999	51.396	0.077826	0.037	0.178	.	.	.	.	2e-04	0.0013	.	.	.	.	.	.	.	.	.	.	.	.	.	.	.	.	.	.	.	.	.	.
2	55273972	A	C	RTN4	rs200938536	NM_001321863:c.-19356T>G	shorter	4/986	out_of_frame_(1)	0.00405679513184584	NM_001321863:reverse,85,out_of_frame_(1),4[/986](aa)	0.45318	36.323	0.22024	0.128	0.397	.	.	.	.	5e-04	0.0018	.	.	.	.	.	.	.	.	.	.	.	.	.	.	.	.	.	.	.	.	.	.
2	170553926	A	G	PHOSPHO2\x3bPHOSPHO2-KLHL23	rs186769218	NM_001199285:c.-3556A>G\x3bNM_001199286:c.-3556A>G\x3bNM_001199287:c.-3556A>G\x3bNM_001008489:c.-3556A>G\x3bNM_001199290:c.-37599A>G	shorter	1/241; 1/241; 1/241; 1/241; 1/558	in_frame; in_frame; out_of_frame_(1); in_frame; in_frame	0.004149377593361	NM_001199285:forward,144,in_frame,1[/241](aa)|NM_001199286:forward,144,in_frame,1[/241](aa)|NM_001199287:forward,262,out_of_frame_(1),1[/241](aa)|NM_001008489:forward,144,in_frame,1[/241](aa)|NM_001199290:forward,120,in_frame,1[/558](aa)	.	.	.	.	.	.	.	.	.	.	.	.	.	.	.	.	.	.	.	.	.	.	.	.	.	.	.	.	.	.	.	.	.
2	235887439	G	A	SH3BP4	rs367660193	NM_001371303:c.-56208G>A\x3bNM_001371304:c.-56208G>A	shorter	4/963; 4/963	in_frame; in_frame	0.00415368639667705	NM_001371303:forward,228,in_frame,4[/963](aa)|NM_001371304:forward,228,in_frame,4[/963](aa)	0.0025338	29.667	0.33707	0.207	0.572	.	.	.	.	0.00006371	0.0001	.	.	.	.	.	.	.	.	.	.	.	.	.	.	.	.	.	.	.	.	.	.
2	219592017	A	G	TTLL4	rs527973964	NM_014640:c.-10383A>G	shorter	5/1199	out_of_frame_(1)	0.00417014178482068	NM_014640:forward,154,out_of_frame_(1),5[/1199](aa)	5.6814e-13	58.44	0.51335	0.383	0.696	.	.	.	.	.	.	.	.	.	.	.	.	.	.	.	.	.	.	.	.	.	.	.	.	.	.	.	.
2	87018683	C	T	CD8A	rs573713611	NM_001768:c.-735G>A\x3bNM_171827:c.-735G>A	shorter	1/235	in_frame	0.00425531914893617	NM_001768:reverse,735,in_frame,1[/235](aa)	1.6806e-05	9.565	0.83638	0.49	1.495	.	.	.	.	2e-04	.	.	.	.	.	.	.	.	.	.	.	.	.	.	.	.	.	.	.	.	.	.	.
2	46768566	G	C	ATP6V1E2	rs535618849	NM_001318063:c.-28716C>G\x3bNM_001371283:c.-28716C>G\x3bNM_001371281:c.-28716C>G\x3bNM_001371282:c.-28716C>G	shorter	1/226; 1/226; 1/226; 1/226	out_of_frame_(1); out_of_frame_(1); out_of_frame_(1); out_of_frame_(1)	0.00442477876106195	NM_001318063:reverse,349,out_of_frame_(1),1[/226](aa)|NM_001371283:reverse,349,out_of_frame_(1),1[/226](aa)|NM_001371281:reverse,349,out_of_frame_(1),1[/226](aa)|NM_001371282:reverse,349,out_of_frame_(1),1[/226](aa)	0.0029486	8.5377	0.58564	0.305	1.229	.	.	.	.	.	.	.	.	.	.	.	.	.	.	.	.	.	.	.	.	.	.	.	.	.	.	.	.
2	149216274	A	G	MBD5	rs541072838	NM_018328:c.-54A>G	shorter	7/1494	out_of_frame_(2)	0.00468540829986613	NM_018328:forward,56,out_of_frame_(2),7[/1494](aa)	1	46.4	0.043103	0.017	0.136	.	.	.	.	.	.	.	.	.	.	.	.	.	.	.	.	.	.	.	.	.	.	.	.	.	.	.	.
2	241759575	C	T	KIF1A	rs553810400	NM_001244008:c.-22406G>A\x3bNM_004321:c.-22406G>A\x3bNM_001330289:c.-22406G>A\x3bNM_001330290:c.-22406G>A\x3bNM_001320705:c.-22406G>A	shorter	8/1791; 8/1690; 8/1708; 8/1724; 8/1699	out_of_frame_(1); out_of_frame_(1); out_of_frame_(1); out_of_frame_(1); out_of_frame_(1)	0.00473372781065089	NM_001244008:reverse,97,out_of_frame_(1),8[/1791](aa)|NM_004321:reverse,97,out_of_frame_(1),8[/1690](aa)|NM_001330289:reverse,97,out_of_frame_(1),8[/1708](aa)|NM_001330290:reverse,97,out_of_frame_(1),8[/1724](aa)|NM_001320705:reverse,97,out_of_frame_(1),8[/1699](aa)	1	96.376	0.072632	0.04	0.136	.	.	.	.	0.00003742	0.0001	.	.	.	.	.	.	.	.	.	.	.	.	.	.	.	.	.	.	.	.	.	.
2	219524219	C	T	ZNF142	rs575906291	NM_001366287:c.-10078G>A\x3bNM_001366290:c.-3067G>A\x3bNM_001105537:c.-3067G>A\x3bNM_001366288:c.-10078G>A\x3bNM_001366289:c.-10078G>A\x3bNM_001366291:c.-3067G>A\x3bNM_001367342:c.-3067G>A\x3bNM_001367341:c.-3067G>A\x3bNM_001367339:c.-3067G>A\x3bNM_001367340:c.-3067G>A	shorter	8/1687; 8/1687; 8/1687; 8/1687; 8/1687; 8/1687	out_of_frame_(1); out_of_frame_(1); out_of_frame_(1); out_of_frame_(1); out_of_frame_(1); out_of_frame_(1)	0.00474214582098399	NM_001366287:reverse,394,out_of_frame_(1),8[/1687](aa)|NM_001366290:reverse,394,out_of_frame_(1),8[/1687](aa)|NM_001105537:reverse,394,out_of_frame_(1),8[/1687](aa)|NM_001366288:reverse,394,out_of_frame_(1),8[/1687](aa)|NM_001366289:reverse,394,out_of_frame_(1),8[/1687](aa)|NM_001366291:reverse,394,out_of_frame_(1),8[/1687](aa)	4.8098e-16	57.174	0.59467	0.451	0.792	.	.	.	.	0.00006376	0.0002	.	.	.	.	.	.	.	.	.	.	.	.	.	.	.	.	.	.	.	.	.	.
2	32853234	G	A	TTC27	rs539230982	NM_017735:c.-126G>A	shorter	4/843	in_frame	0.00474495848161329	NM_017735:forward,126,in_frame,4[/843](aa)	4.9343e-14	51.916	0.57786	0.431	0.784	.	.	.	.	4e-04	0.0014	.	.	.	.	.	.	.	.	.	.	.	.	.	.	.	.	.	.	.	.	.	.
2	180871919	G	A	CWC22	rs182659567	NM_020943:c.-13851C>T	shorter	5/908	out_of_frame_(2)	0.00550660792951542	NM_020943:reverse,440,out_of_frame_(2),5[/908](aa)	0.0008992	48.939	0.3065	0.204	0.472	.	.	.	.	.	.	.	.	.	.	.	.	.	.	.	.	.	.	.	.	.	.	.	.	.	.	.	.
2	3519826	T	C	ADI1	rs377382932	NM_001306077:c.-1146A>G	shorter	1/173	out_of_frame_(2)	0.00578034682080925	NM_001306077:reverse,1148,out_of_frame_(2),1[/173](aa)	3.1509e-05	7.4331	0.94174	0.532	1.687	.	.	.	.	.	.	.	.	.	.	.	.	.	.	.	.	.	.	.	.	.	.	.	.	.	.	.	.
2	203735277	G	T	ICA1L	rs562164050	NM_138468:c.-41545C>A	shorter	3/482	out_of_frame_(2)	0.00622406639004149	NM_138468:reverse,32,out_of_frame_(2),3[/482](aa)	0.00077913	26.511	0.37721	0.232	0.64	.	.	.	.	0.00003184	0.0001	.	.	.	.	.	.	.	.	.	.	.	.	.	.	.	.	.	.	.	.	.	.
2	134316681	C	T	NCKAP5	rs559141341	NM_207481:c.-41584G>A\x3bNM_207363:c.-41584G>A	shorter	4/590; 4/1909	out_of_frame_(2); out_of_frame_(2)	0.00677966101694915	NM_207481:reverse,122,out_of_frame_(2),4[/590](aa)|NM_207363:reverse,122,out_of_frame_(2),4[/1909](aa)	8.4671e-06	71.737	0.32061	0.23	0.454	.	.	.	.	4e-04	0.0015	.	.	.	.	.	.	.	.	.	.	.	.	.	.	.	.	.	.	.	.	.	.
2	55459411	G	C	CLHC1	rs534988500	NM_001353780:c.-9864C>G\x3bNM_001353783:c.-14386C>G\x3bNM_001353787:c.-19470C>G\x3bNM_152385:c.-9864C>G\x3bNM_001353781:c.-19470C>G\x3bNM_001353786:c.-19470C>G\x3bNM_001353785:c.-14386C>G\x3bNM_001353782:c.-14386C>G\x3bNM_001353784:c.-19470C>G\x3bNM_001353779:c.-19470C>G	shorter	4/586; 4/586	out_of_frame_(1); out_of_frame_(1)	0.0068259385665529	NM_001353780:reverse,310,out_of_frame_(1),4[/586](aa)|NM_152385:reverse,310,out_of_frame_(1),4[/586](aa)	5.5753e-21	30.862	1.0045	0.754	1.356	.	.	.	.	0.00003186	0.0001	.	.	.	.	.	.	.	.	.	.	.	.	.	.	.	.	.	.	.	.	.	.
2	74753313	G	A	DQX1	rs554673925	NM_133637:c.-457C>T	shorter	5/717	out_of_frame_(2)	0.00697350069735007	NM_133637:reverse,71,out_of_frame_(2),5[/717](aa)	5.0034e-20	38.602	0.85487	0.647	1.143	.	.	.	.	.	.	.	.	.	.	.	.	.	.	.	.	.	.	.	.	.	.	.	.	.	.	.	.
2	51256013	C	T	NRXN1	rs62143026	NM_001330078:c.-602G>A\x3bNM_001330088:c.-602G>A\x3bNM_001135659:c.-602G>A\x3bNM_001330086:c.-602G>A\x3bNM_001330085:c.-602G>A\x3bNM_001330084:c.-602G>A\x3bNM_001330083:c.-602G>A\x3bNM_001330082:c.-602G>A\x3bNM_001330077:c.-602G>A\x3bNM_001330093:c.-602G>A\x3bNM_001330095:c.-602G>A\x3bNM_001330094:c.-602G>A\x3bNM_004801:c.-602G>A\x3bNM_001330096:c.-602G>A\x3bNM_001330087:c.-602G>A\x3bNM_001330081:c.-602G>A\x3bNM_001330079:c.-602G>A\x3bNM_001330090:c.-602G>A\x3bNM_001330089:c.-602G>A	shorter	2/1507; 2/1495; 2/1547; 2/1507; 2/1507; 2/1495; 2/1477; 2/1507; 2/1477; 2/1507; 2/1477; 2/1495; 2/1495; 2/278; 2/277	out_of_frame_(2); out_of_frame_(2); out_of_frame_(2); out_of_frame_(2); out_of_frame_(2); out_of_frame_(2); out_of_frame_(2); out_of_frame_(2); out_of_frame_(2); out_of_frame_(2); out_of_frame_(2); out_of_frame_(2); out_of_frame_(2); out_of_frame_(2); out_of_frame_(2)	0.0072202166064982	NM_001330078:reverse,602,out_of_frame_(2),2[/1507](aa)|NM_001330088:reverse,602,out_of_frame_(2),2[/1495](aa)|NM_001135659:reverse,602,out_of_frame_(2),2[/1547](aa)|NM_001330086:reverse,602,out_of_frame_(2),2[/1507](aa)|NM_001330085:reverse,602,out_of_frame_(2),2[/1507](aa)|NM_001330084:reverse,602,out_of_frame_(2),2[/1495](aa)|NM_001330083:reverse,602,out_of_frame_(2),2[/1477](aa)|NM_001330093:reverse,602,out_of_frame_(2),2[/1507](aa)|NM_001330095:reverse,602,out_of_frame_(2),2[/1477](aa)|NM_001330094:reverse,602,out_of_frame_(2),2[/1507](aa)|NM_004801:reverse,602,out_of_frame_(2),2[/1477](aa)|NM_001330096:reverse,602,out_of_frame_(2),2[/1495](aa)|NM_001330087:reverse,602,out_of_frame_(2),2[/1495](aa)|NM_001330081:reverse,602,out_of_frame_(2),2[/278](aa)|NM_001330079:reverse,602,out_of_frame_(2),2[/277](aa)	0.99964	66.837	0.14962	0.091	0.254	.	Pitt-Hopkins-like_syndrome	MedGen:CN239445,Orphanet:ORPHA221150	Likely_benign	0.0779	0.0928	.	.	.	.	.	.	.	.	.	.	.	.	.	.	.	.	.	.	.	.	.	.
2	38830122	G	T	HNRNPLL	rs540412614	NM_001142650:c.-113C>A	shorter	4/537	out_of_frame_(2)	0.0074487895716946	NM_001142650:reverse,113,out_of_frame_(2),4[/537](aa)	0.91907	30.094	0.16615	0.086	0.349	.	.	.	.	.	.	.	.	.	.	.	.	.	.	.	.	.	.	.	.	.	.	.	.	.	.	.	.
2	37544010	T	A	PRKD3	rs555928606	NM_005813:c.-343A>T	shorter	7/890	out_of_frame_(2)	0.00786516853932584	NM_005813:reverse,344,out_of_frame_(2),7[/890](aa)	0.0052882	44.87	0.28973	0.188	0.461	.	.	.	.	3e-04	0.0009	.	.	.	.	.	.	.	.	.	.	.	.	.	.	.	.	.	.	.	.	.	.
2	136288273	C	T	ZRANB3	rs3806502	NM_001286569:c.-261718G>A	shorter	5/625	out_of_frame_(2)	0.008	NM_001286569:reverse,1670,out_of_frame_(2),5[/625](aa)	4.2341e-21	55.002	0.72725	0.564	0.947	.	.	.	.	0.2943	0.6567	.	.	.	.	.	.	.	.	.	.	.	.	.	.	.	.	.	.	.	.	.	.
2	3383482	C	G	TRAPPC12	rs556259168	NM_001321102:c.-7913C>G\x3bNM_016030:c.-7913C>G	shorter	6/735; 6/735	in_frame; out_of_frame_(1)	0.00816326530612245	NM_001321102:forward,135,in_frame,6[/735](aa)|NM_016030:forward,172,out_of_frame_(1),6[/735](aa)	5.3624e-16	30.233	0.85999	0.629	1.193	.	.	.	.	0.00003185	0.0006	.	.	.	.	.	.	.	.	.	.	.	.	.	.	.	.	.	.	.	.	.	.
2	30371126	C	G	YPEL5	rs116279669	NM_001127399:c.-8392C>G\x3bNM_001127401:c.-8392C>G\x3bNM_001127400:c.-8392C>G	shorter	1/121; 1/121; 1/121	in_frame; in_frame; out_of_frame_(2)	0.00826446280991736	NM_001127399:forward,72,in_frame,1[/121](aa)|NM_001127401:forward,369,in_frame,1[/121](aa)|NM_001127400:forward,308,out_of_frame_(2),1[/121](aa)	0.46474	5.6987	0.17548	0.061	0.832	.	.	.	.	0.0047	0.0165	.	.	.	.	.	.	.	.	.	.	.	.	.	.	.	.	.	.	.	.	.	.
2	30378747	G	A	YPEL5	rs560382699	NM_001127401:c.-771G>A	shorter	1/121	in_frame	0.00826446280991736	NM_001127401:forward,54,in_frame,1[/121](aa)	0.46474	5.6987	0.17548	0.061	0.832	.	.	.	.	0.00003184	.	.	.	.	.	.	.	.	.	.	.	.	.	.	.	.	.	.	.	.	.	.	.
2	70994844	C	A	ADD2	rs371074458	NM_001185054:c.-61304G>T	shorter	6/726	out_of_frame_(2)	0.00826446280991736	NM_001185054:reverse,263,out_of_frame_(2),6[/726](aa)	0.9961	38.416	0.13015	0.067	0.274	.	.	.	.	5e-04	0.0016	.	.	.	.	.	.	.	.	.	.	.	.	.	.	.	.	.	.	.	.	.	.
2	103036100	C	T	IL18RAP	rs138509768	NM_003853:c.-3638C>T	shorter	5/599	out_of_frame_(1)	0.00834724540901502	NM_003853:forward,259,out_of_frame_(1),5[/599](aa)	0.0021796	29.264	0.34172	0.21	0.58	.	.	.	.	0.0014	0.0049	.	.	.	.	.	.	.	.	.	.	.	.	.	.	.	.	.	.	.	.	.	.
2	166934274	C	T	SCN1A	rs58351961	NM_001353952:c.-4143G>A\x3bNM_001202435:c.-4143G>A\x3bNM_001353961:c.-38195G>A\x3bNM_001353954:c.-4143G>A\x3bNM_001353950:c.-4143G>A\x3bNM_001353958:c.-4143G>A\x3bNM_001165963:c.-4143G>A\x3bNM_001165964:c.-4143G>A\x3bNM_006920:c.-4143G>A\x3bNM_001353960:c.-4143G>A	shorter	17/1998; 17/2009; 17/2009; 17/1997; 17/2009; 17/1998	out_of_frame_(2); out_of_frame_(2); out_of_frame_(2); out_of_frame_(2); out_of_frame_(2); out_of_frame_(2)	0.0085127691537306	NM_001353952:reverse,104,out_of_frame_(2),17[/1998](aa)|NM_001202435:reverse,104,out_of_frame_(2),17[/2009](aa)|NM_001353961:reverse,104,out_of_frame_(2),17[/2009](aa)|NM_001353954:reverse,104,out_of_frame_(2),17[/1997](aa)|NM_001165963:reverse,104,out_of_frame_(2),17[/2009](aa)|NM_006920:reverse,104,out_of_frame_(2),17[/1998](aa)	1	88.487	0.022602	0.008	0.071	.	.	.	.	0.0774	0.2507	.	.	.	.	.	.	.	.	.	.	.	.	.	.	.	.	.	.	.	.	.	.
2	209130983	A	T	PIKFYVE	rs530975785	NM_015040:c.-5261A>T	shorter	18/2098	out_of_frame_(2)	0.00857959961868446	NM_015040:forward,167,out_of_frame_(2),18[/2098](aa)	1.1074e-06	119.21	0.2936	0.223	0.389	.	Fleck_corneal_dystrophy	MedGen:C1562113,OMIM:121850,Orphanet:ORPHA98970,SNOMED_CT:417183007	Likely_benign	0.0054	0.0060	.	.	.	.	.	.	.	.	.	.	.	.	.	.	.	.	.	.	.	.	.	.
2	169654730	G	A	NOSTRIN	rs534737085	NM_001171631:c.-4427G>A	shorter	5/563	out_of_frame_(2)	0.0088809946714032	NM_001171631:forward,407,out_of_frame_(2),5[/563](aa)	3.2029e-16	35.075	0.79828	0.59	1.094	.	.	.	.	5e-04	0.0015	.	.	.	.	.	.	.	.	.	.	.	.	.	.	.	.	.	.	.	.	.	.
2	130955988	C	T	TUBA3E	rs552696755	NM_207312:c.-55G>A	shorter	4/450	out_of_frame_(1)	0.00888888888888889	NM_207312:reverse,55,out_of_frame_(1),4[/450](aa)	2.0308e-08	15.138	0.85875	0.558	1.364	.	.	.	.	.	.	.	.	.	.	.	.	.	.	.	.	.	.	.	.	.	.	.	.	.	.	.	.
2	202937995	C	A	KIAA2012	rs187196598	NM_001277372:c.-356C>A\x3bNM_001367720:c.-356C>A	shorter	11/1181; 11/1181	out_of_frame_(2); out_of_frame_(2)	0.00931414055884843	NM_001277372:forward,356,out_of_frame_(2),11[/1181](aa)|NM_001367720:forward,356,out_of_frame_(2),11[/1181](aa)	.	.	.	.	.	.	.	.	.	4e-04	0.0016	.	.	.	.	.	.	.	.	.	.	.	.	.	.	.	.	.	.	.	.	.	.
2	217278609	C	T	SMARCAL1	rs572234590	NM_014140:c.-819C>T\x3bNM_001127207:c.-819C>T	shorter	9/954; 9/954	in_frame; in_frame	0.00943396226415094	NM_014140:forward,66,in_frame,9[/954](aa)|NM_001127207:forward,66,in_frame,9[/954](aa)	2.2554e-06	41.744	0.40724	0.278	0.611	.	.	.	.	.	.	.	.	.	.	.	.	.	.	.	.	.	.	.	.	.	.	.	.	.	.	.	.
2	74607278	G	A	DCTN1	rs562870117	NM_001190837:c.-114C>T\x3bNM_001135040:c.-114C>T\x3bNM_004082:c.-114C>T	shorter	12/1271; 12/1253; 12/1278	out_of_frame_(1); out_of_frame_(1); out_of_frame_(1)	0.00957701516360734	NM_001190837:reverse,115,out_of_frame_(1),12[/1271](aa)|NM_001135040:reverse,115,out_of_frame_(1),12[/1253](aa)|NM_004082:reverse,115,out_of_frame_(1),12[/1278](aa)	0.084251	70.13	0.24241	0.165	0.364	.	.	.	.	0.00006379	0.0001	.	.	.	.	.	.	.	.	.	.	.	.	.	.	.	.	.	.	.	.	.	.
2	183982259	C	A	NUP35	rs73038819	NM_001287584:c.-10767C>A	shorter	3/309	in_frame	0.00970873786407767	NM_001287584:forward,216,in_frame,3[/309](aa)	0.022182	17.892	0.33535	0.183	0.662	.	.	.	.	0.0089	0.0315	.	.	.	.	.	.	.	.	.	.	.	.	.	.	.	.	.	.	.	.	.	.
2	29204348	A	G	TOGARAM2	rs535752526	NM_199280:c.-13353A>G\x3bNM_001321539:c.-13353A>G\x3bNM_001321538:c.-13353A>G	shorter	10/1019; 10/1019; 10/1019	out_of_frame_(1); out_of_frame_(1); out_of_frame_(1)	0.0098135426889107	NM_199280:forward,169,out_of_frame_(1),10[/1019](aa)|NM_001321539:forward,169,out_of_frame_(1),10[/1019](aa)|NM_001321538:forward,169,out_of_frame_(1),10[/1019](aa)	.	.	.	.	.	.	.	.	.	.	.	.	.	.	.	.	.	.	.	.	.	.	.	.	.	.	.	.	.	.	.	.	.
2	26405088	G	A	GAREM2	rs577438349	NM_001191033:c.-253G>A	shorter	7/664	out_of_frame_(1)	0.0105421686746988	NM_001191033:forward,253,out_of_frame_(1),7[/664](aa)	.	.	.	.	.	.	.	.	.	.	.	.	.	.	.	.	.	.	.	.	.	.	.	.	.	.	.	.	.	.	.	.	.
2	48115847	T	C	FBXO11	rs537119751	NM_025133:c.-48959A>G	shorter	9/843	in_frame	0.0106761565836299	NM_025133:reverse,105,in_frame,9[/843](aa)	1	48.876	0.02046	0.006	0.097	.	.	.	.	.	.	.	.	.	.	.	.	.	.	.	.	.	.	.	.	.	.	.	.	.	.	.	.
2	3521498	C	T	ADI1	rs141939505	NM_001306077:c.-2818G>A	shorter	2/173	out_of_frame_(1)	0.0115606936416185	NM_001306077:reverse,2818,out_of_frame_(1),2[/173](aa)	3.1509e-05	7.4331	0.94174	0.532	1.687	.	.	.	.	0.00009689	0.0013	.	.	.	.	.	.	.	.	.	.	.	.	.	.	.	.	.	.	.	.	.	.
2	37899670	C	T	CDC42EP3	rs577569471	NM_001270436:c.-25940G>A	shorter	3/254	out_of_frame_(2)	0.0118110236220472	NM_001270436:reverse,410,out_of_frame_(2),3[/254](aa)	0.18562	6.5717	0.30433	0.123	0.957	.	.	.	.	.	.	.	.	.	.	.	.	.	.	.	.	.	.	.	.	.	.	.	.	.	.	.	.
2	203776549	C	T	WDR12	rs187027892	NM_018256:c.-350G>A	shorter	5/423	out_of_frame_(2)	0.0118203309692671	NM_018256:reverse,350,out_of_frame_(2),5[/423](aa)	0.00032559	28.585	0.38481	0.241	0.637	.	.	.	.	.	.	.	.	.	.	.	.	.	.	.	.	.	.	.	.	.	.	.	.	.	.	.	.
2	71062936	C	T	CD207	rs374876038	NM_015717:c.-30G>A	shorter	4/328	in_frame	0.0121951219512195	NM_015717:reverse,30,in_frame,4[/328](aa)	2.8182e-06	13.115	0.76247	0.469	1.292	.	.	.	.	0.0011	0.0019	.	.	.	.	.	.	.	.	.	.	.	.	.	.	.	.	.	.	.	.	.	.
2	75426324	G	T	TACR1	rs6748021	NM_001058:c.-264C>A\x3bNM_015727:c.-264C>A	shorter	5/407	in_frame	0.0122850122850123	NM_001058:reverse,264,in_frame,5[/407](aa)	0.00038437	15.906	0.50294	0.294	0.907	.	.	.	.	0.0045	0.0161	.	.	.	.	.	.	.	.	.	.	.	.	.	.	.	.	.	.	.	.	.	.
2	27603245	C	T	ZNF513	rs536264870	NM_001201459:c.-261G>A	shorter	6/479	in_frame	0.0125260960334029	NM_001201459:reverse,261,in_frame,6[/479](aa)	0.81634	18.768	0.15985	0.072	0.413	.	.	.	.	.	.	.	.	.	.	.	.	.	.	.	.	.	.	.	.	.	.	.	.	.	.	.	.
2	2288245	G	A	MYT1L	rs186768533	NM_001329852:c.-304696C>T\x3bNM_001329844:c.-304696C>T\x3bNM_001329849:c.-304696C>T\x3bNM_001329848:c.-304696C>T\x3bNM_015025:c.-304696C>T\x3bNM_001329851:c.-304696C>T\x3bNM_001329847:c.-304696C>T\x3bNM_001303052:c.-304696C>T\x3bNM_001329846:c.-304696C>T\x3bNM_001329845:c.-304696C>T	shorter	15/1143; 15/1186; 15/1148; 15/1184; 15/1184; 15/1143; 15/1184; 15/1186; 15/1146; 15/1186	out_of_frame_(2); out_of_frame_(2); out_of_frame_(2); out_of_frame_(2); out_of_frame_(2); out_of_frame_(2); out_of_frame_(2); out_of_frame_(2); out_of_frame_(2); out_of_frame_(2)	0.0131233595800525	NM_001329852:reverse,491,out_of_frame_(2),15[/1143](aa)|NM_001329844:reverse,491,out_of_frame_(2),15[/1186](aa)|NM_001329849:reverse,491,out_of_frame_(2),15[/1148](aa)|NM_001329848:reverse,491,out_of_frame_(2),15[/1184](aa)|NM_015025:reverse,491,out_of_frame_(2),15[/1184](aa)|NM_001329851:reverse,491,out_of_frame_(2),15[/1143](aa)|NM_001329847:reverse,491,out_of_frame_(2),15[/1184](aa)|NM_001303052:reverse,491,out_of_frame_(2),15[/1186](aa)|NM_001329846:reverse,491,out_of_frame_(2),15[/1146](aa)|NM_001329845:reverse,491,out_of_frame_(2),15[/1186](aa)	1	54.39	0.018386	0.006	0.087	.	.	.	.	.	.	.	.	.	.	.	.	.	.	.	.	.	.	.	.	.	.	.	.	.	.	.	.
2	29320721	C	T	CLIP4	rs189015269	NM_001287528:c.-23534C>T	shorter	8/599	out_of_frame_(1)	0.013355592654424	NM_001287528:forward,109,out_of_frame_(1),8[/599](aa)	5.9018e-08	32.022	0.53088	0.362	0.796	.	.	.	.	4e-04	0.0012	.	.	.	.	.	.	.	.	.	.	.	.	.	.	.	.	.	.	.	.	.	.
2	109605619	G	A	EDAR	rs147443384	NM_022336:c.-58149C>T	shorter	6/448	out_of_frame_(1)	0.0133928571428571	NM_022336:reverse,223,out_of_frame_(1),6[/448](aa)	1.3242e-06	22.806	0.57003	0.37	0.906	.	.	.	.	.	.	.	.	.	.	.	.	.	.	.	.	.	.	.	.	.	.	.	.	.	.	.	.
2	26404674	C	T	GAREM2	rs541580505	NM_001191033:c.-667C>T	shorter	9/664	out_of_frame_(2)	0.0135542168674699	NM_001191033:forward,668,out_of_frame_(2),9[/664](aa)	.	.	.	.	.	.	.	.	.	.	.	.	.	.	.	.	.	.	.	.	.	.	.	.	.	.	.	.	.	.	.	.	.
2	27505401	G	A	TRIM54	rs148494881	NM_187841:c.-199G>A\x3bNM_032546:c.-199G>A	shorter	5/358; 5/400	out_of_frame_(1); out_of_frame_(1)	0.0139664804469274	NM_187841:forward,199,out_of_frame_(1),5[/358](aa)|NM_032546:forward,199,out_of_frame_(1),5[/400](aa)	5.5065e-18	19.842	1.2096	0.875	1.687	.	.	.	.	0.0013	0.0048	.	.	.	.	.	.	.	.	.	.	.	.	.	.	.	.	.	.	.	.	.	.
2	187351063	C	T	ZC3H15	rs373604344	NM_018471:c.-47C>T	shorter	6/426	in_frame	0.0140845070422535	NM_018471:forward,48,in_frame,6[/426](aa)	0.90263	20.733	0.1447	0.065	0.374	.	.	.	.	1e-04	0.0005	.	.	.	.	.	.	.	.	.	.	.	.	.	.	.	.	.	.	.	.	.	.
2	202285267	T	A	TRAK2	rs202181092	NM_015049:c.-37A>T	shorter	13/914	out_of_frame_(2)	0.0142231947483589	NM_015049:reverse,38,out_of_frame_(2),13[/914](aa)	1.9123e-14	49.409	0.60718	0.453	0.824	.	.	.	.	.	.	.	.	.	.	.	.	.	.	.	.	.	.	.	.	.	.	.	.	.	.	.	.
2	51256267	C	T	NRXN1	rs541417110	NM_001330078:c.-856G>A\x3bNM_001330088:c.-856G>A\x3bNM_001135659:c.-856G>A\x3bNM_001330086:c.-856G>A\x3bNM_001330085:c.-856G>A\x3bNM_001330084:c.-856G>A\x3bNM_001330083:c.-856G>A\x3bNM_001330082:c.-856G>A\x3bNM_001330077:c.-856G>A\x3bNM_001330093:c.-856G>A\x3bNM_001330095:c.-856G>A\x3bNM_001330094:c.-856G>A\x3bNM_004801:c.-856G>A\x3bNM_001330096:c.-856G>A\x3bNM_001330087:c.-856G>A\x3bNM_001330081:c.-856G>A\x3bNM_001330079:c.-856G>A\x3bNM_001330090:c.-856G>A\x3bNM_001330089:c.-856G>A	shorter	4/1507; 4/1495; 4/1547; 4/1507; 4/1507; 4/1495; 4/1477; 4/1507; 4/1477; 4/1507; 4/1477; 4/1495; 4/1495; 4/278; 4/277	out_of_frame_(1); out_of_frame_(1); out_of_frame_(1); out_of_frame_(1); out_of_frame_(1); out_of_frame_(1); out_of_frame_(1); out_of_frame_(1); out_of_frame_(1); out_of_frame_(1); out_of_frame_(1); out_of_frame_(1); out_of_frame_(1); out_of_frame_(1); out_of_frame_(1)	0.0144404332129964	NM_001330078:reverse,856,out_of_frame_(1),4[/1507](aa)|NM_001330088:reverse,856,out_of_frame_(1),4[/1495](aa)|NM_001135659:reverse,856,out_of_frame_(1),4[/1547](aa)|NM_001330086:reverse,856,out_of_frame_(1),4[/1507](aa)|NM_001330085:reverse,856,out_of_frame_(1),4[/1507](aa)|NM_001330084:reverse,856,out_of_frame_(1),4[/1495](aa)|NM_001330083:reverse,856,out_of_frame_(1),4[/1477](aa)|NM_001330093:reverse,856,out_of_frame_(1),4[/1507](aa)|NM_001330095:reverse,856,out_of_frame_(1),4[/1477](aa)|NM_001330094:reverse,856,out_of_frame_(1),4[/1507](aa)|NM_004801:reverse,856,out_of_frame_(1),4[/1477](aa)|NM_001330096:reverse,856,out_of_frame_(1),4[/1495](aa)|NM_001330087:reverse,856,out_of_frame_(1),4[/1495](aa)|NM_001330081:reverse,856,out_of_frame_(1),4[/278](aa)|NM_001330079:reverse,856,out_of_frame_(1),4[/277](aa)	0.99964	66.837	0.14962	0.091	0.254	.	.	.	.	.	.	.	.	.	.	.	.	.	.	.	.	.	.	.	.	.	.	.	.	.	.	.	.
2	208866592	A	C	PLEKHM3	rs567404185	NM_001080475:c.-229T>G	shorter	11/761	in_frame	0.0144546649145861	NM_001080475:reverse,231,in_frame,11[/761](aa)	0.00010037	38.665	0.36208	0.238	0.566	.	.	.	.	0.00009554	0.0003	.	.	.	.	.	.	.	.	.	.	.	.	.	.	.	.	.	.	.	.	.	.
2	96991302	C	T	ITPRIPL1	rs142503574	NM_001008949:c.-276C>T\x3bNM_001163523:c.-1092C>T	shorter	3/555; 8/547	in_frame; out_of_frame_(2)	0.0146252285191956	NM_001008949:forward,96,in_frame,3[/555](aa)|NM_001163523:forward,17,out_of_frame_(2),8[/547](aa)	1.8771e-10	17.782	0.89977	0.608	1.366	.	.	.	.	0.00003185	0.0006	.	.	.	.	.	.	.	.	.	.	.	.	.	.	.	.	.	.	.	.	.	.
2	202125306	G	A	CASP8	rs142930440	NM_033356:c.-5904G>A	shorter	7/464	in_frame	0.0150862068965517	NM_033356:forward,57,in_frame,7[/464](aa)	3.7236e-06	25.477	0.51026	0.331	0.811	.	.	.	.	.	.	.	.	.	.	.	.	.	.	.	.	.	.	.	.	.	.	.	.	.	.	.	.
2	160919021	G	A	PLA2R1	rs574155286	NM_001195641:c.-107C>T\x3bNM_007366:c.-107C>T\x3bNM_001007267:c.-107C>T	shorter	20/1463; 20/1463; 20/1324	in_frame; in_frame; in_frame	0.0151057401812689	NM_001195641:reverse,108,in_frame,20[/1463](aa)|NM_007366:reverse,108,in_frame,20[/1463](aa)|NM_001007267:reverse,108,in_frame,20[/1324](aa)	3.2312e-30	85.685	0.70024	0.568	0.868	.	.	.	.	3e-04	0.0009	.	.	.	.	.	.	.	.	.	.	.	.	.	.	.	.	.	.	.	.	.	.
2	234296812	A	G	DGKD	rs143670985	NM_003648:c.-67A>G	shorter	18/1170	in_frame	0.0153846153846154	NM_003648:forward,69,in_frame,18[/1170](aa)	0.072171	69.681	0.24397	0.166	0.366	.	.	.	.	.	.	.	.	.	.	.	.	.	.	.	.	.	.	.	.	.	.	.	.	.	.	.	.
2	216003001	G	A	ABCA12	rs569841223	NM_173076:c.-70C>T	shorter	40/2595	out_of_frame_(2)	0.0154142581888247	NM_173076:reverse,71,out_of_frame_(2),40[/2595](aa)	2.922e-15	132.53	0.37726	0.3	0.478	.	.	.	.	0.00003192	0.0001	.	.	.	.	.	.	.	.	.	.	.	.	.	.	.	.	.	.	.	.	.	.
2	37544153	C	A	PRKD3	rs572312460	NM_005813:c.-486G>T	shorter	14/890	out_of_frame_(1)	0.0157303370786517	NM_005813:reverse,487,out_of_frame_(1),14[/890](aa)	0.0052882	44.87	0.28973	0.188	0.461	.	.	.	.	.	.	.	.	.	.	.	.	.	.	.	.	.	.	.	.	.	.	.	.	.	.	.	.
2	54013842	C	T	ASB3	rs187392747	NM_001201965:c.-35787G>A	shorter	7/445	in_frame	0.0157303370786517	NM_001201965:reverse,444,in_frame,7[/445](aa)	1.4399e-07	25.691	0.58387	0.39	0.899	.	.	.	.	0.0019	0.0031	.	.	.	.	.	.	.	.	.	.	.	.	.	.	.	.	.	.	.	.	.	.
2	242629689	G	A	ING5	rs532406610	NM_001330161:c.-337G>A	shorter	4/254	out_of_frame_(1)	0.015748031496063	NM_001330161:forward,337,out_of_frame_(1),4[/254](aa)	0.61851	16.073	0.18665	0.084	0.482	.	.	.	.	.	.	.	.	.	.	.	.	.	.	.	.	.	.	.	.	.	.	.	.	.	.	.	.
2	227729371	C	T	RHBDD1	rs140092397	NM_001349069:c.-39C>T\x3bNM_001167608:c.-39C>T\x3bNM_032276:c.-39C>T\x3bNM_001349072:c.-39C>T\x3bNM_001349071:c.-39C>T	shorter	5/315; 5/315; 5/315; 5/315; 5/315	out_of_frame_(1); out_of_frame_(1); out_of_frame_(1); out_of_frame_(1); out_of_frame_(1)	0.0158730158730159	NM_001349069:forward,40,out_of_frame_(1),5[/315](aa)|NM_001167608:forward,40,out_of_frame_(1),5[/315](aa)|NM_032276:forward,40,out_of_frame_(1),5[/315](aa)|NM_001349072:forward,40,out_of_frame_(1),5[/315](aa)|NM_001349071:forward,40,out_of_frame_(1),5[/315](aa)	1.0582e-12	14.62	1.1628	0.794	1.712	.	.	.	.	.	.	.	.	.	.	.	.	.	.	.	.	.	.	.	.	.	.	.	.	.	.	.	.
2	220083496	C	T	ABCB6	rs576433358	NM_005689:c.-101G>A\x3bNM_001349828:c.-101G>A	shorter	13/842; 13/796	out_of_frame_(2); out_of_frame_(2)	0.0163316582914573	NM_005689:reverse,101,out_of_frame_(2),13[/842](aa)|NM_001349828:reverse,101,out_of_frame_(2),13[/796](aa)	8.5999e-19	47.481	0.73714	0.562	0.977	.	.	.	.	.	.	.	.	.	.	.	.	.	.	.	.	.	.	.	.	.	.	.	.	.	.	.	.
2	172544132	C	T	DYNC1I2	rs192066085	NM_001271790:c.-2534C>T\x3bNM_001271786:c.-2534C>T\x3bNM_001378:c.-2534C>T\x3bNM_001271788:c.-2534C>T\x3bNM_001320882:c.-2534C>T	shorter	10/611; 10/630; 10/638; 10/612	out_of_frame_(1); out_of_frame_(1); out_of_frame_(1); out_of_frame_(1)	0.016366612111293	NM_001271790:forward,16,out_of_frame_(1),10[/611](aa)|NM_001271786:forward,16,out_of_frame_(1),10[/630](aa)|NM_001378:forward,16,out_of_frame_(1),10[/638](aa)|NM_001271788:forward,16,out_of_frame_(1),10[/612](aa)	1.0648e-08	36.252	0.52411	0.365	0.769	.	.	.	.	0.00003185	0.0006	.	.	.	.	.	.	.	.	.	.	.	.	.	.	.	.	.	.	.	.	.	.
2	38303082	G	A	CYP1B1	rs541586442	NM_000104:c.-551C>T	shorter	9/543	in_frame	0.0165745856353591	NM_000104:reverse,162,in_frame,9[/543](aa)	2.2024e-05	13.355	0.67391	0.405	1.176	.	.	.	.	0.00003185	0.0006	.	.	.	.	.	.	.	.	.	.	.	.	.	.	.	.	.	.	.	.	.	.
2	237415957	G	A	IQCA1	rs552331104	NM_001270584:c.-47C>T\x3bNM_024726:c.-47C>T	shorter	13/781; 13/822	in_frame; in_frame	0.0166453265044814	NM_001270584:reverse,48,in_frame,13[/781](aa)|NM_024726:reverse,48,in_frame,13[/822](aa)	2.6856e-09	45.788	0.48047	0.342	0.686	.	.	.	.	.	.	.	.	.	.	.	.	.	.	.	.	.	.	.	.	.	.	.	.	.	.	.	.
2	148778294	G	A	ORC4	rs550436665	NM_002552:c.-44767C>T\x3bNM_181741:c.-44767C>T\x3bNM_001190882:c.-47984C>T\x3bNM_001190879:c.-44767C>T\x3bNM_001190881:c.-61886C>T	shorter	6/362; 6/436; 6/352	out_of_frame_(1); out_of_frame_(1); out_of_frame_(1)	0.0170454545454545	NM_001190882:reverse,259,out_of_frame_(1),6[/362](aa)|NM_001190879:reverse,265,out_of_frame_(1),6[/436](aa)|NM_001190881:reverse,121,out_of_frame_(1),6[/352](aa)	7.5667e-13	27.81	0.7911	0.564	1.13	.	.	.	.	.	.	.	.	.	.	.	.	.	.	.	.	.	.	.	.	.	.	.	.	.	.	.	.
2	179318069	G	A	PJVK	rs546673221	NM_001369912:c.-68G>A	shorter	6/352	out_of_frame_(2)	0.0170454545454545	NM_001369912:forward,68,out_of_frame_(2),6[/352](aa)	.	.	.	.	.	.	.	.	.	.	.	.	.	.	.	.	.	.	.	.	.	.	.	.	.	.	.	.	.	.	.	.	.
2	179318109	T	A	PJVK	rs144704250	NM_001369912:c.-28T>A	shorter	6/352	out_of_frame_(1)	0.0170454545454545	NM_001369912:forward,28,out_of_frame_(1),6[/352](aa)	.	.	.	.	.	.	Nonsyndromic_Hearing_Loss,_Recessive	MedGen:CN239439	Uncertain_significance	7e-04	0.0116	.	.	.	.	.	.	.	.	.	.	.	.	.	.	.	.	.	.	.	.	.	.
2	67624529	C	G	ETAA1	rs547703186	NM_019002:c.-52C>G	shorter	16/926	in_frame	0.0172786177105832	NM_019002:forward,54,in_frame,16[/926](aa)	0.0077974	32.687	0.30594	0.188	0.519	.	.	.	.	.	.	.	.	.	.	.	.	.	.	.	.	.	.	.	.	.	.	.	.	.	.	.	.
2	3519707	T	C	ADI1	rs115172984	NM_001306077:c.-1027A>G	shorter	3/173	in_frame	0.0173410404624277	NM_001306077:reverse,1029,in_frame,3[/173](aa)	3.1509e-05	7.4331	0.94174	0.532	1.687	.	.	.	.	0.0164	0.0560	.	.	.	.	.	.	.	.	.	.	.	.	.	.	.	.	.	.	.	.	.	.
2	202316116	G	T	TRAK2	rs565177863	NM_015049:c.-30886C>A	shorter	16/914	in_frame	0.0175054704595186	NM_015049:reverse,243,in_frame,16[/914](aa)	1.9123e-14	49.409	0.60718	0.453	0.824	.	.	.	.	.	.	.	.	.	.	.	.	.	.	.	.	.	.	.	.	.	.	.	.	.	.	.	.
2	74667644	C	T	RTKN	rs572471785	NM_001015056:c.-7890G>A\x3bNM_033046:c.-895G>A	shorter	9/513; 9/550	in_frame; out_of_frame_(1)	0.0175438596491228	NM_001015056:reverse,204,in_frame,9[/513](aa)|NM_033046:reverse,520,out_of_frame_(1),9[/550](aa)	2.696e-06	29.003	0.48271	0.318	0.755	.	.	.	.	0.00003186	6.483e-05	.	.	.	.	.	.	.	.	.	.	.	.	.	.	.	.	.	.	.	.	.	.
2	10972478	G	A	PDIA6	rs576376736	NM_001282704:c.-11488C>T\x3bNM_001282706:c.-13045C>T	shorter	8/492; 8/445	out_of_frame_(2); out_of_frame_(1)	0.0179775280898876	NM_001282704:reverse,206,out_of_frame_(2),8[/492](aa)|NM_001282706:reverse,199,out_of_frame_(1),8[/445](aa)	0.24911	25.057	0.23946	0.13	0.473	.	.	.	.	.	.	.	.	.	.	.	.	.	.	.	.	.	.	.	.	.	.	.	.	.	.	.	.
2	159825253	G	A	TANC1	rs537924433	NM_001145909:c.-97170G>A\x3bNM_001350062:c.-97170G>A\x3bNM_001350063:c.-97170G>A\x3bNM_001350064:c.-97170G>A\x3bNM_001350065:c.-97170G>A\x3bNM_033394:c.-97170G>A	shorter	34/1861; 34/1861; 34/1861; 34/1861; 34/1861; 34/1861	out_of_frame_(2); out_of_frame_(2); out_of_frame_(2); out_of_frame_(2); out_of_frame_(2); out_of_frame_(2)	0.0182697474476088	NM_001145909:forward,167,out_of_frame_(2),34[/1861](aa)|NM_001350062:forward,167,out_of_frame_(2),34[/1861](aa)|NM_001350063:forward,167,out_of_frame_(2),34[/1861](aa)|NM_001350064:forward,167,out_of_frame_(2),34[/1861](aa)|NM_001350065:forward,167,out_of_frame_(2),34[/1861](aa)|NM_033394:forward,167,out_of_frame_(2),34[/1861](aa)	2.1625e-05	78.654	0.30513	0.22	0.429	.	.	.	.	7e-04	0.0023	.	.	.	.	.	.	.	.	.	.	.	.	.	.	.	.	.	.	.	.	.	.
2	208866428	C	T	PLEKHM3	rs559254513	NM_001080475:c.-65G>A	shorter	14/761	out_of_frame_(2)	0.0183968462549277	NM_001080475:reverse,65,out_of_frame_(2),14[/761](aa)	0.00010037	38.665	0.36208	0.238	0.566	.	.	.	.	.	.	.	.	.	.	.	.	.	.	.	.	.	.	.	.	.	.	.	.	.	.	.	.
2	102770406	C	T	IL1R1	rs199908979	NM_001288706:c.-3779C>T\x3bNM_001320978:c.-3779C>T\x3bNM_001320980:c.-3779C>T\x3bNM_001320986:c.-3779C>T\x3bNM_001320981:c.-3779C>T\x3bNM_001320982:c.-3779C>T\x3bNM_000877:c.-3779C>T\x3bNM_001320983:c.-11305C>T\x3bNM_001320984:c.-12230C>T\x3bNM_001320985:c.-14702C>T	shorter	10/538; 10/569; 10/569; 10/569; 10/569; 10/569	out_of_frame_(1); out_of_frame_(1); out_of_frame_(1); out_of_frame_(1); out_of_frame_(1); out_of_frame_(1)	0.0185873605947955	NM_001288706:forward,79,out_of_frame_(1),10[/538](aa)|NM_001320978:forward,79,out_of_frame_(1),10[/569](aa)|NM_001320980:forward,79,out_of_frame_(1),10[/569](aa)|NM_001320981:forward,79,out_of_frame_(1),10[/569](aa)|NM_001320982:forward,79,out_of_frame_(1),10[/569](aa)|NM_000877:forward,79,out_of_frame_(1),10[/569](aa)	0.15126	23.396	0.25646	0.139	0.506	.	.	.	.	2e-04	0.0005	.	.	.	.	.	.	.	.	.	.	.	.	.	.	.	.	.	.	.	.	.	.
2	231988800	G	A	HTR2B	rs542100690	NM_000867:c.-322C>T	shorter	9/481	out_of_frame_(2)	0.0187110187110187	NM_000867:reverse,323,out_of_frame_(2),9[/481](aa)	2.6913e-10	18.213	0.8785	0.594	1.334	.	.	.	.	0.00006382	0.0001	.	.	.	.	.	.	.	.	.	.	.	.	.	.	.	.	.	.	.	.	.	.
2	31352176	A	T	GALNT14	rs13412639	NM_001253827:c.-14499T>A	shorter	10/532	in_frame	0.018796992481203	NM_001253827:reverse,150,in_frame,10[/532](aa)	7.0648e-17	36.039	0.80467	0.598	1.097	.	.	.	.	0.3248	0.5151	.	.	.	.	.	.	.	.	.	.	.	.	.	.	.	.	.	.	.	.	.	.
2	31352421	C	T	GALNT14	rs537164549	NM_001253827:c.-14744G>A	shorter	10/532	out_of_frame_(2)	0.018796992481203	NM_001253827:reverse,395,out_of_frame_(2),10[/532](aa)	7.0648e-17	36.039	0.80467	0.598	1.097	.	.	.	.	0.00003184	6.478e-05	.	.	.	.	.	.	.	.	.	.	.	.	.	.	.	.	.	.	.	.	.	.
2	100759015	G	A	AFF3	rs535137956	NM_002285:c.-38099C>T	shorter	24/1226	out_of_frame_(2)	0.0195758564437194	NM_002285:reverse,215,out_of_frame_(2),24[/1226](aa)	0.99996	59.375	0.1179	0.066	0.221	.	.	.	.	0.00003184	0.0001	.	.	.	.	.	.	.	.	.	.	.	.	.	.	.	.	.	.	.	.	.	.
2	166096110	C	T	SCN2A	rs543356504	NM_001040142:c.-56224C>T\x3bNM_001040143:c.-56224C>T\x3bNM_001371246:c.-56224C>T	shorter	23/2005; 40/2005; 23/2005	in_frame; out_of_frame_(2); in_frame	0.0199501246882793	NM_001040142:forward,93,in_frame,23[/2005](aa)|NM_001040143:forward,212,out_of_frame_(2),40[/2005](aa)|NM_001371246:forward,93,in_frame,23[/2005](aa)	1	82.663	0.060487	0.031	0.127	.	.	.	.	0.00003186	.	.	.	.	.	.	.	.	.	.	.	.	.	.	.	.	.	.	.	.	.	.	.
2	74601712	G	A	DCTN1	rs547754001	NM_001135041:c.-233C>T\x3bNM_023019:c.-233C>T	shorter	23/1139; 23/1144	in_frame; in_frame	0.0201931518876207	NM_001135041:reverse,234,in_frame,23[/1139](aa)|NM_023019:reverse,234,in_frame,23[/1144](aa)	0.084251	70.13	0.24241	0.165	0.364	.	.	.	.	0.00006378	0.0002	.	.	.	.	.	.	.	.	.	.	.	.	.	.	.	.	.	.	.	.	.	.
2	18099117	G	A	KCNS3	rs568108878	NM_001282428:c.-13159G>A\x3bNM_002252:c.-13159G>A	shorter	10/491; 10/491	in_frame; in_frame	0.0203665987780041	NM_001282428:forward,81,in_frame,10[/491](aa)|NM_002252:forward,81,in_frame,10[/491](aa)	0.0011942	14.527	0.48185	0.273	0.905	.	.	.	.	.	.	.	.	.	.	.	.	.	.	.	.	.	.	.	.	.	.	.	.	.	.	.	.
2	74644703	C	T	C2orf81	rs189773586	NM_001145054:c.-168G>A	shorter	12/588	in_frame	0.0204081632653061	NM_001145054:reverse,168,in_frame,12[/588](aa)	0.12641	9.6748	0.31008	0.14	0.801	.	.	.	.	0.0012	0.0024	.	.	.	.	.	.	.	.	.	.	.	.	.	.	.	.	.	.	.	.	.	.
2	234580548	T	G	UGT1A9	rs377206386	NM_021027:c.-33T>G	shorter	11/530	out_of_frame_(2)	0.0207547169811321	NM_021027:forward,35,out_of_frame_(2),11[/530](aa)	5.3634e-08	19.679	0.71142	0.469	1.112	.	.	.	.	7e-04	0.0024	.	.	.	.	.	.	.	.	.	.	.	.	.	.	.	.	.	.	.	.	.	.
2	218771078	G	A	TNS1	rs531846757	NM_022648:c.-8390C>T\x3bNM_001308022:c.-8390C>T\x3bNM_001308023:c.-8390C>T	shorter	36/1735; 36/1721; 36/1714	out_of_frame_(1); out_of_frame_(1); out_of_frame_(1)	0.0210035005834306	NM_022648:reverse,76,out_of_frame_(1),36[/1735](aa)|NM_001308022:reverse,76,out_of_frame_(1),36[/1721](aa)|NM_001308023:reverse,76,out_of_frame_(1),36[/1714](aa)	0.059861	73.555	0.24471	0.168	0.363	.	.	.	.	0.00003208	0.0012	D	.	.	.	N	.	D	N	D	D	.	0.463	0.342	16.32	N	0.615	2.38	0.318	0.603	0.303	0.309	8.895
2	224822185	G	A	MRPL44	rs199583883	NM_022915:c.-5G>A	shorter	7/332	out_of_frame_(2)	0.0210843373493976	NM_022915:forward,5,out_of_frame_(2),7[/332](aa)	2.0628e-09	12.384	1.0497	0.682	1.644	.	.	.	.	0.0000637	6.483e-05	.	.	.	.	.	.	.	.	.	.	.	.	.	.	.	.	.	.	.	.	.	.
2	241845843	G	A	CROCC2	rs532660959	NM_001351305:c.-88G>A	shorter	35/1655	out_of_frame_(1)	0.0211480362537764	NM_001351305:forward,88,out_of_frame_(1),35[/1655](aa)	.	.	.	.	.	.	.	.	.	0.00006369	0.0001	.	.	.	.	.	.	.	.	.	.	.	.	.	.	.	.	.	.	.	.	.	.
2	64335508	T	C	PELI1	rs13421554	NM_020651:c.-64A>G	shorter	9/418	in_frame	0.0215311004784689	NM_020651:reverse,66,in_frame,9[/418](aa)	0.39038	17.998	0.22225	0.108	0.509	.	.	.	.	4e-04	0.0009	.	.	.	.	.	.	.	.	.	.	.	.	.	.	.	.	.	.	.	.	.	.
2	178973008	C	T	PDE11A	rs12989423	NM_001077197:c.-3818G>A	shorter	15/683	out_of_frame_(2)	0.0219619326500732	NM_001077197:reverse,41,out_of_frame_(2),15[/683](aa)	8.6896e-37	46.671	1.1142	0.891	1.404	.	.	.	.	0.1042	0.1217	.	.	.	.	.	.	.	.	.	.	.	.	.	.	.	.	.	.	.	.	.	.
2	27799411	C	G	C2orf16	rs202019161	NM_032266:c.-29C>G	shorter	44/1984	out_of_frame_(1)	0.0221774193548387	NM_032266:forward,31,out_of_frame_(1),44[/1984](aa)	1.3435e-14	37.107	0.72762	0.535	1.003	.	.	.	.	.	.	.	.	.	.	.	.	.	.	.	.	.	.	.	.	.	.	.	.	.	.	.	.
2	130886766	G	A	POTEF	rs574093438	NM_001099771:c.-8678C>T	shorter	24/1075	in_frame	0.0223255813953488	NM_001099771:reverse,372,in_frame,24[/1075](aa)	5.4522e-06	17.984	0.61164	0.384	1.012	.	.	.	.	.	.	.	.	.	.	.	.	.	.	.	.	.	.	.	.	.	.	.	.	.	.	.	.
2	27805850	C	A	ZNF512	rs553698089	NM_001271286:c.-130C>A\x3bNM_001271288:c.-15226C>A\x3bNM_001271287:c.-15226C>A\x3bNM_001271318:c.-15226C>A\x3bNM_001271289:c.-15226C>A	shorter	11/538; 11/490; 11/490; 11/490; 11/490	out_of_frame_(1); out_of_frame_(2); out_of_frame_(2); in_frame; in_frame	0.0224489795918367	NM_001271286:forward,130,out_of_frame_(1),11[/538](aa)|NM_001271288:forward,302,out_of_frame_(2),11[/490](aa)|NM_001271287:forward,302,out_of_frame_(2),11[/490](aa)|NM_001271318:forward,462,in_frame,11[/490](aa)|NM_001271289:forward,462,in_frame,11[/490](aa)	0.9765	33.563	0.14898	0.077	0.313	.	.	.	.	0.00003185	6.481e-05	.	.	.	.	.	.	.	.	.	.	.	.	.	.	.	.	.	.	.	.	.	.
2	54013527	C	T	ASB3	rs6545366	NM_001201965:c.-35472G>A	shorter	10/445	in_frame	0.0224719101123595	NM_001201965:reverse,129,in_frame,10[/445](aa)	1.4399e-07	25.691	0.58387	0.39	0.899	.	.	.	.	0.2451	0.4742	.	.	.	.	.	.	.	.	.	.	.	.	.	.	.	.	.	.	.	.	.	.
2	169644506	T	A	NOSTRIN	rs570048784	NM_001171631:c.-14651T>A	shorter	13/563	in_frame	0.0230905861456483	NM_001171631:forward,525,in_frame,13[/563](aa)	3.2029e-16	35.075	0.79828	0.59	1.094	.	.	.	.	3e-04	0.0005	.	.	.	.	.	.	.	.	.	.	.	.	.	.	.	.	.	.	.	.	.	.
2	3518783	C	T	ADI1	rs181939208	NM_001306077:c.-103G>A	shorter	4/173	out_of_frame_(1)	0.023121387283237	NM_001306077:reverse,103,out_of_frame_(1),4[/173](aa)	3.1509e-05	7.4331	0.94174	0.532	1.687	.	.	.	.	5e-04	0.0016	.	.	.	.	.	.	.	.	.	.	.	.	.	.	.	.	.	.	.	.	.	.
2	3519527	C	T	ADI1	rs562748895	NM_001306077:c.-847G>A	shorter	4/173	out_of_frame_(1)	0.023121387283237	NM_001306077:reverse,847,out_of_frame_(1),4[/173](aa)	3.1509e-05	7.4331	0.94174	0.532	1.687	.	.	.	.	0.0046	0.0071	.	.	.	.	.	.	.	.	.	.	.	.	.	.	.	.	.	.	.	.	.	.
2	158674952	G	A	ACVR1	rs139227733	NM_001347666:c.-18947C>T\x3bNM_001347664:c.-18947C>T\x3bNM_001105:c.-18947C>T\x3bNM_001347667:c.-18947C>T\x3bNM_001347663:c.-18947C>T\x3bNM_001347665:c.-18947C>T\x3bNM_001111067:c.-18947C>T	shorter	12/509; 12/509; 12/509; 12/509; 12/509; 12/509; 12/509	out_of_frame_(1); out_of_frame_(1); out_of_frame_(1); out_of_frame_(1); out_of_frame_(1); out_of_frame_(1); out_of_frame_(1)	0.0235756385068762	NM_001347666:reverse,64,out_of_frame_(1),12[/509](aa)|NM_001347664:reverse,64,out_of_frame_(1),12[/509](aa)|NM_001105:reverse,64,out_of_frame_(1),12[/509](aa)|NM_001347667:reverse,64,out_of_frame_(1),12[/509](aa)|NM_001347663:reverse,64,out_of_frame_(1),12[/509](aa)|NM_001347665:reverse,64,out_of_frame_(1),12[/509](aa)|NM_001111067:reverse,64,out_of_frame_(1),12[/509](aa)	0.3254	26.058	0.23026	0.125	0.454	.	.	.	.	0.00006374	0.0001	.	.	.	.	.	.	.	.	.	.	.	.	.	.	.	.	.	.	.	.	.	.
2	170440995	G	A	PPIG	rs532755567	NM_004792:c.-19557G>A	shorter	18/754	in_frame	0.0238726790450928	NM_004792:forward,75,in_frame,18[/754](aa)	0.96292	41.124	0.17022	0.096	0.32	.	.	.	.	.	.	D	B	B	.	D	.	T	N	T	T	.	0.151	0.474	20.2	N	0.442	4.56	0.476	0.713	0.411	0.311	9.776
2	10977766	G	T	PDIA6	rs188506850	NM_001282705:c.-35C>A	shorter	12/488	out_of_frame_(2)	0.0245901639344262	NM_001282705:reverse,35,out_of_frame_(2),12[/488](aa)	0.24911	25.057	0.23946	0.13	0.473	.	.	.	.	0.0033	0.0048	.	.	.	.	.	.	.	.	.	.	.	.	.	.	.	.	.	.	.	.	.	.
2	30371144	C	T	YPEL5	rs569286740	NM_001127399:c.-8374C>T\x3bNM_001127401:c.-8374C>T\x3bNM_001127400:c.-8374C>T	shorter	3/121; 3/121; 3/121	out_of_frame_(2); out_of_frame_(2); out_of_frame_(1)	0.0247933884297521	NM_001127399:forward,53,out_of_frame_(2),3[/121](aa)|NM_001127401:forward,350,out_of_frame_(2),3[/121](aa)|NM_001127400:forward,289,out_of_frame_(1),3[/121](aa)	0.46474	5.6987	0.17548	0.061	0.832	.	.	.	.	0.0000637	0.0002	.	.	.	.	.	.	.	.	.	.	.	.	.	.	.	.	.	.	.	.	.	.
2	158300581	G	C	CYTIP	rs72906487	NM_004288:c.-49C>G	shorter	9/359	in_frame	0.0250696378830084	NM_004288:reverse,51,in_frame,9[/359](aa)	0.0021191	20.379	0.39256	0.229	0.708	.	.	.	.	0.0174	0.0301	.	.	.	.	.	.	.	.	.	.	.	.	.	.	.	.	.	.	.	.	.	.
2	10950512	G	A	PDIA6	rs576814629	NM_001282707:c.-134C>T	shorter	11/437	in_frame	0.0251716247139588	NM_001282707:reverse,135,in_frame,11[/437](aa)	0.24911	25.057	0.23946	0.13	0.473	.	.	.	.	.	.	.	.	.	.	.	.	.	.	.	.	.	.	.	.	.	.	.	.	.	.	.	.
2	26403750	G	A	GAREM2	rs146654280	NM_001191033:c.-1591G>A	shorter	17/664	out_of_frame_(1)	0.0256024096385542	NM_001191033:forward,1591,out_of_frame_(1),17[/664](aa)	.	.	.	.	.	.	.	.	.	0.0243	0.0370	.	.	.	.	.	.	.	.	.	.	.	.	.	.	.	.	.	.	.	.	.	.
2	191280058	G	A	MFSD6	rs186764901	NM_017694:c.-20698G>A	shorter	21/791	in_frame	0.0265486725663717	NM_017694:forward,135,in_frame,21[/791](aa)	3.2855e-06	25.148	0.51693	0.336	0.822	.	.	.	.	6e-04	0.0002	.	.	.	.	.	.	.	.	.	.	.	.	.	.	.	.	.	.	.	.	.	.
2	130956010	A	C	TUBA3E	rs557117323	NM_207312:c.-77T>G	shorter	12/450	out_of_frame_(1)	0.0266666666666667	NM_207312:reverse,79,out_of_frame_(1),12[/450](aa)	2.0308e-08	15.138	0.85875	0.558	1.364	.	.	.	.	1e-04	0.0028	.	.	.	.	.	.	.	.	.	.	.	.	.	.	.	.	.	.	.	.	.	.
2	62933091	G	T	EHBP1	rs559083053	NM_001354222:c.-1236G>T\x3bNM_001354221:c.-1236G>T\x3bNM_001142616:c.-1236G>T\x3bNM_001354219:c.-1236G>T\x3bNM_015252:c.-1236G>T	shorter	31/1160; 31/1231; 31/1160; 31/1160; 31/1231	in_frame; in_frame; in_frame; in_frame; in_frame	0.0267241379310345	NM_001354222:forward,393,in_frame,31[/1160](aa)|NM_001354221:forward,393,in_frame,31[/1231](aa)|NM_001142616:forward,393,in_frame,31[/1160](aa)|NM_001354219:forward,393,in_frame,31[/1160](aa)|NM_015252:forward,393,in_frame,31[/1231](aa)	0.30745	69.929	0.2288	0.154	0.348	.	.	.	.	5e-04	0.0007	.	.	.	.	.	.	.	.	.	.	.	.	.	.	.	.	.	.	.	.	.	.
2	131975930	C	T	POTEE	rs376486319	NM_001083538:c.-46C>T	shorter	29/1075	out_of_frame_(2)	0.0269767441860465	NM_001083538:forward,47,out_of_frame_(2),29[/1075](aa)	0.0011938	14.526	0.48188	0.273	0.905	.	.	.	.	6e-04	0.0020	.	.	.	.	.	.	.	.	.	.	.	.	.	.	.	.	.	.	.	.	.	.
2	74667659	C	T	RTKN	rs561397154	NM_001015056:c.-7905G>A\x3bNM_033046:c.-910G>A	shorter	14/513; 14/550	in_frame; out_of_frame_(1)	0.0272904483430799	NM_001015056:reverse,219,in_frame,14[/513](aa)|NM_033046:reverse,535,out_of_frame_(1),14[/550](aa)	2.696e-06	29.003	0.48271	0.318	0.755	.	.	.	.	.	.	.	.	.	.	.	.	.	.	.	.	.	.	.	.	.	.	.	.	.	.	.	.
2	220110119	G	T	GLB1L	rs553368673	NM_001286423:c.-1824C>A\x3bNM_024506:c.-1824C>A	shorter	18/654; 18/654	out_of_frame_(2); out_of_frame_(2)	0.0275229357798165	NM_001286423:reverse,239,out_of_frame_(2),18[/654](aa)|NM_024506:reverse,239,out_of_frame_(2),18[/654](aa)	3.6916e-13	36.106	0.69241	0.504	0.967	.	.	.	.	0.00006368	0.0002	.	.	.	.	.	.	.	.	.	.	.	.	.	.	.	.	.	.	.	.	.	.
2	27505386	G	A	TRIM54	rs185109450	NM_187841:c.-214G>A\x3bNM_032546:c.-214G>A	shorter	10/358; 10/400	out_of_frame_(1); out_of_frame_(1)	0.0279329608938547	NM_187841:forward,214,out_of_frame_(1),10[/358](aa)|NM_032546:forward,214,out_of_frame_(1),10[/400](aa)	5.5065e-18	19.842	1.2096	0.875	1.687	.	.	.	.	0.00003184	0.0006	.	.	.	.	.	.	.	.	.	.	.	.	.	.	.	.	.	.	.	.	.	.
2	113404303	A	G	SLC20A1	rs567477127	NM_005415:c.-103A>G	shorter	19/679	in_frame	0.0279823269513991	NM_005415:forward,105,in_frame,19[/679](aa)	0.067227	29.793	0.26852	0.157	0.484	.	.	.	.	.	.	.	.	.	.	.	.	.	.	.	.	.	.	.	.	.	.	.	.	.	.	.	.
2	114513820	C	A	SLC35F5	rs117731928	NM_001330314:c.-367G>T\x3bNM_001330317:c.-367G>T	shorter	7/248	out_of_frame_(2)	0.0282258064516129	NM_001330317:reverse,368,out_of_frame_(2),7[/248](aa)	3.5033e-08	30.649	0.55467	0.379	0.832	.	.	.	.	3e-04	0.0051	.	.	.	.	.	.	.	.	.	.	.	.	.	.	.	.	.	.	.	.	.	.
2	176032830	C	T	ATF2	rs115928207	NM_001256091:c.-37917G>A\x3bNM_001256092:c.-37940G>A\x3bNM_001256090:c.-31659G>A\x3bNM_001880:c.-31659G>A\x3bNM_001256093:c.-37940G>A\x3bNM_001256094:c.-31659G>A	shorter	6/487; 6/447; 6/505; 6/505; 6/447; 6/209	out_of_frame_(2); out_of_frame_(2); in_frame; in_frame; out_of_frame_(2); in_frame	0.0287081339712919	NM_001256091:reverse,209,out_of_frame_(2),6[/487](aa)|NM_001256092:reverse,272,out_of_frame_(2),6[/447](aa)|NM_001256090:reverse,195,in_frame,6[/505](aa)|NM_001880:reverse,195,in_frame,6[/505](aa)|NM_001256093:reverse,272,out_of_frame_(2),6[/447](aa)|NM_001256094:reverse,195,in_frame,6[/209](aa)	0.99131	27.445	0.10931	0.049	0.283	.	.	.	.	0.0028	0.0100	.	.	.	.	.	.	.	.	.	.	.	.	.	.	.	.	.	.	.	.	.	.
2	55496335	C	T	MTIF2	rs568627965	NM_002453:c.-5341G>A\x3bNM_001321002:c.-5341G>A\x3bNM_001321005:c.-16611G>A\x3bNM_001321003:c.-5341G>A\x3bNM_001321004:c.-5341G>A	shorter	17/727; 17/727; 17/727; 17/727; 21/727	in_frame; in_frame; in_frame; in_frame; in_frame	0.0288858321870702	NM_002453:reverse,267,in_frame,17[/727](aa)|NM_001321002:reverse,267,in_frame,17[/727](aa)|NM_001321005:reverse,267,in_frame,17[/727](aa)|NM_001321003:reverse,267,in_frame,17[/727](aa)|NM_001321004:reverse,105,in_frame,21[/727](aa)	3.7464e-10	36.157	0.5808	0.411	0.836	.	.	.	.	.	.	.	.	.	.	.	.	.	.	.	.	.	.	.	.	.	.	.	.	.	.	.	.
2	3519754	T	C	ADI1	rs542830690	NM_001306077:c.-1074A>G	shorter	5/173	out_of_frame_(2)	0.0289017341040462	NM_001306077:reverse,1076,out_of_frame_(2),5[/173](aa)	3.1509e-05	7.4331	0.94174	0.532	1.687	.	.	.	.	.	.	.	.	.	.	.	.	.	.	.	.	.	.	.	.	.	.	.	.	.	.	.	.
2	70189222	C	T	ASPRV1	rs140716897	NM_152792:c.-402G>A	shorter	10/343	in_frame	0.0291545189504373	NM_152792:reverse,402,in_frame,10[/343](aa)	0.0087846	7.0711	0.56568	0.277	1.288	.	.	.	.	.	.	.	.	.	.	.	.	.	.	.	.	.	.	.	.	.	.	.	.	.	.	.	.
2	202098326	T	G	CASP8	rs34609836	NM_001228:c.-32884T>G\x3bNM_033358:c.-32884T>G	shorter	7/496; 7/235	out_of_frame_(1); out_of_frame_(1)	0.0297872340425532	NM_001228:forward,145,out_of_frame_(1),7[/496](aa)|NM_033358:forward,145,out_of_frame_(1),7[/235](aa)	3.7236e-06	25.477	0.51026	0.331	0.811	.	.	.	.	0.0045	0.0161	.	.	.	.	.	.	.	.	.	.	.	.	.	.	.	.	.	.	.	.	.	.
2	109065690	G	A	GCC2	rs541919188	NM_181453:c.-41G>A	shorter	51/1684	out_of_frame_(2)	0.0302850356294537	NM_181453:forward,41,out_of_frame_(2),51[/1684](aa)	1.9864e-05	87.245	0.29801	0.217	0.414	.	.	.	.	.	.	.	.	.	.	.	.	.	.	.	.	.	.	.	.	.	.	.	.	.	.	.	.
2	73869517	G	A	NAT8	rs556278514	NM_003960:c.-762C>T	shorter	7/227	out_of_frame_(1)	0.0308370044052863	NM_003960:reverse,148,out_of_frame_(1),7[/227](aa)	NA	NA	NA	NA	NA	.	.	.	.	.	.	.	.	.	.	.	.	.	.	.	.	.	.	.	.	.	.	.	.	.	.	.	.
2	143913057	A	G	ARHGAP15	rs141361976	NM_018460:c.-3A>G	shorter	15/475	out_of_frame_(2)	0.0315789473684211	NM_018460:forward,5,out_of_frame_(2),15[/475](aa)	1.372e-08	28.245	0.60187	0.411	0.903	.	.	.	.	.	.	.	.	.	.	.	.	.	.	.	.	.	.	.	.	.	.	.	.	.	.	.	.
2	135602009	G	A	ACMSD	rs557172103	NM_001307983:c.-14844G>A	shorter	9/278	out_of_frame_(1)	0.0323741007194245	NM_001307983:forward,100,out_of_frame_(1),9[/278](aa)	1.392e-08	20.704	0.72451	0.484	1.116	.	.	.	.	0.00003185	0.0006	.	.	.	.	.	.	.	.	.	.	.	.	.	.	.	.	.	.	.	.	.	.
2	68962012	C	T	ARHGAP25	rs146398714	NM_001166277:c.-320C>T\x3bNM_001364820:c.-320C>T\x3bNM_001007231:c.-320C>T\x3bNM_001364819:c.-320C>T	shorter	21/646; 21/646	in_frame; in_frame	0.0325077399380805	NM_001007231:forward,321,in_frame,21[/646](aa)|NM_001364819:forward,321,in_frame,21[/646](aa)	0.94635	31.272	0.15989	0.083	0.336	.	.	.	.	2e-04	0.0038	.	.	.	.	.	.	.	.	.	.	.	.	.	.	.	.	.	.	.	.	.	.
2	163099907	G	A	FAP	rs115451390	NM_004460:c.-70C>T\x3bNM_001291807:c.-70C>T	shorter	24/760; 24/735	out_of_frame_(2); out_of_frame_(2)	0.0326530612244898	NM_004460:reverse,71,out_of_frame_(2),24[/760](aa)|NM_001291807:reverse,71,out_of_frame_(2),24[/735](aa)	1.9009e-28	54.476	0.86277	0.682	1.1	.	.	.	.	0.0022	0.0078	.	.	.	.	.	.	.	.	.	.	.	.	.	.	.	.	.	.	.	.	.	.
2	26403766	G	A	GAREM2	rs7585891	NM_001191033:c.-1575G>A	shorter	22/664	in_frame	0.0331325301204819	NM_001191033:forward,1575,in_frame,22[/664](aa)	.	.	.	.	.	.	.	.	.	0.8193	0.9450	.	.	.	.	.	.	.	.	.	.	.	.	.	.	.	.	.	.	.	.	.	.
2	42795278	C	A	MTA3	rs183041992	NM_001282756:c.-11041C>A	shorter	18/537	out_of_frame_(1)	0.0335195530726257	NM_001282756:forward,229,out_of_frame_(1),18[/537](aa)	0.03435	27.905	0.28668	0.167	0.517	.	.	.	.	0.0014	0.0047	.	.	.	.	.	.	.	.	.	.	.	.	.	.	.	.	.	.	.	.	.	.
2	161056650	G	A	ITGB6	rs566427299	NM_001282354:c.-76C>T\x3bNM_001282389:c.-122C>T\x3bNM_000888:c.-76C>T\x3bNM_001282355:c.-76C>T\x3bNM_001282388:c.-122C>T\x3bNM_001282390:c.-4592C>T	shorter	23/693; 23/788; 23/681; 23/746; 23/693	out_of_frame_(2); out_of_frame_(2); out_of_frame_(2); in_frame; out_of_frame_(2)	0.0337738619676946	NM_001282354:reverse,77,out_of_frame_(2),23[/693](aa)|NM_001282389:reverse,77,out_of_frame_(2),23[/788](aa)|NM_001282355:reverse,77,out_of_frame_(2),23[/681](aa)|NM_001282388:reverse,123,in_frame,23[/746](aa)|NM_001282390:reverse,77,out_of_frame_(2),23[/693](aa)	1.6277e-22	37.606	0.93071	0.71	1.234	.	.	.	.	.	.	.	.	.	.	.	.	.	.	.	.	.	.	.	.	.	.	.	.	.	.	.	.
2	235887530	C	T	SH3BP4	rs139197655	NM_001371303:c.-56117C>T\x3bNM_001371304:c.-56117C>T	shorter	33/963; 33/963	in_frame; in_frame	0.0342679127725857	NM_001371303:forward,138,in_frame,33[/963](aa)|NM_001371304:forward,138,in_frame,33[/963](aa)	0.0025338	29.667	0.33707	0.207	0.572	.	.	.	.	0.00003187	6.486e-05	.	.	.	.	.	.	.	.	.	.	.	.	.	.	.	.	.	.	.	.	.	.
2	191224769	C	T	INPP1	rs532764381	NM_001128928:c.-60C>T\x3bNM_002194:c.-60C>T	shorter	14/399; 14/399	out_of_frame_(1); out_of_frame_(1)	0.0350877192982456	NM_001128928:forward,61,out_of_frame_(1),14[/399](aa)|NM_002194:forward,61,out_of_frame_(1),14[/399](aa)	7.898e-07	14.296	0.76944	0.483	1.273	.	.	.	.	0.0016	0.0048	.	.	.	.	.	.	.	.	.	.	.	.	.	.	.	.	.	.	.	.	.	.
2	178937197	G	A	PDE11A	rs561693321	NM_016953:c.-33C>T	shorter	33/933	out_of_frame_(1)	0.0353697749196141	NM_016953:reverse,34,out_of_frame_(1),33[/933](aa)	8.6896e-37	46.671	1.1142	0.891	1.404	.	.	.	.	.	.	.	.	.	.	.	.	.	.	.	.	.	.	.	.	.	.	.	.	.	.	.	.
2	10961042	G	A	PDIA6	rs552332922	NM_001282704:c.-52C>T	shorter	18/492	out_of_frame_(2)	0.0365853658536585	NM_001282704:reverse,53,out_of_frame_(2),18[/492](aa)	0.24911	25.057	0.23946	0.13	0.473	.	.	.	.	3e-04	0.0008	.	.	.	.	.	.	.	.	.	.	.	.	.	.	.	.	.	.	.	.	.	.
2	44586901	C	T	PREPL	rs182137976	NM_006036:c.-47G>A\x3bNM_001171606:c.-47G>A	shorter	27/727; 27/727	out_of_frame_(2); out_of_frame_(2)	0.0371389270976616	NM_006036:reverse,47,out_of_frame_(2),27[/727](aa)|NM_001171606:reverse,47,out_of_frame_(2),27[/727](aa)	2.1551e-13	35.132	0.71161	0.518	0.994	.	.	.	.	6e-04	0.0109	.	.	.	.	.	.	.	.	.	.	.	.	.	.	.	.	.	.	.	.	.	.
2	201450750	G	A	AOX1	rs569825710	NM_001159:c.-82G>A	shorter	50/1338	out_of_frame_(1)	0.0373692077727952	NM_001159:forward,82,out_of_frame_(1),50[/1338](aa)	1.171e-31	78.306	0.75345	0.61	0.936	.	.	.	.	.	.	.	.	.	.	.	.	.	.	.	.	.	.	.	.	.	.	.	.	.	.	.	.
2	74056087	C	T	STAMBP	rs565518165	NM_201647:c.-1897C>T\x3bNM_001353973:c.-18457C>T\x3bNM_001353971:c.-18457C>T\x3bNM_001353972:c.-18457C>T\x3bNM_001353969:c.-1897C>T\x3bNM_001353967:c.-1897C>T	shorter	16/424; 16/424; 16/424; 16/424; 16/424; 16/424	out_of_frame_(2); out_of_frame_(2); out_of_frame_(2); out_of_frame_(2); out_of_frame_(2); out_of_frame_(2)	0.0377358490566038	NM_201647:forward,50,out_of_frame_(2),16[/424](aa)|NM_001353973:forward,50,out_of_frame_(2),16[/424](aa)|NM_001353971:forward,50,out_of_frame_(2),16[/424](aa)|NM_001353972:forward,50,out_of_frame_(2),16[/424](aa)|NM_001353969:forward,50,out_of_frame_(2),16[/424](aa)|NM_001353967:forward,50,out_of_frame_(2),16[/424](aa)	5.4496e-05	23.82	0.46181	0.29	0.764	.	.	.	.	.	.	.	.	.	.	.	.	.	.	.	.	.	.	.	.	.	.	.	.	.	.	.	.
2	227704235	G	A	RHBDD1	rs530298049	NM_001167608:c.-25175G>A	shorter	12/315	out_of_frame_(1)	0.0380952380952381	NM_001167608:forward,199,out_of_frame_(1),12[/315](aa)	1.0582e-12	14.62	1.1628	0.794	1.712	.	.	.	.	.	.	.	.	.	.	.	.	.	.	.	.	.	.	.	.	.	.	.	.	.	.	.	.
2	197504472	C	T	CCDC150	rs371758728	NM_001353339:c.-32657C>T\x3bNM_001080539:c.-19C>T	shorter	42/1101; 42/1101	out_of_frame_(2); out_of_frame_(2)	0.0381471389645777	NM_001353339:forward,20,out_of_frame_(2),42[/1101](aa)|NM_001080539:forward,20,out_of_frame_(2),42[/1101](aa)	7.9451e-37	65.161	0.90545	0.733	1.125	.	.	.	.	2e-04	0.0006	.	.	.	.	.	.	.	.	.	.	.	.	.	.	.	.	.	.	.	.	.	.
2	219523723	C	T	ZNF142	rs528593507	NM_001366287:c.-9582G>A\x3bNM_001366290:c.-2571G>A\x3bNM_001105537:c.-2571G>A\x3bNM_001366288:c.-9582G>A\x3bNM_001366289:c.-9582G>A\x3bNM_001366291:c.-2571G>A\x3bNM_001367342:c.-2571G>A\x3bNM_001367341:c.-2571G>A\x3bNM_001367339:c.-2571G>A\x3bNM_001367340:c.-2571G>A	shorter	67/1687; 67/1687; 67/1687; 67/1687; 67/1687; 67/1687	in_frame; in_frame; in_frame; in_frame; in_frame; in_frame	0.039715471250741	NM_001366287:reverse,231,in_frame,67[/1687](aa)|NM_001366290:reverse,231,in_frame,67[/1687](aa)|NM_001105537:reverse,231,in_frame,67[/1687](aa)|NM_001366288:reverse,231,in_frame,67[/1687](aa)|NM_001366289:reverse,231,in_frame,67[/1687](aa)|NM_001366291:reverse,231,in_frame,67[/1687](aa)	4.8098e-16	57.174	0.59467	0.451	0.792	.	.	.	.	.	.	.	.	.	.	.	.	.	.	.	.	.	.	.	.	.	.	.	.	.	.	.	.
2	58134906	A	G	VRK2	rs544060343	NM_001288838:c.-141061A>G\x3bNM_001288837:c.-141061A>G	shorter	16/396; 16/508	out_of_frame_(2); in_frame	0.0404040404040404	NM_001288838:forward,509,out_of_frame_(2),16[/396](aa)|NM_001288837:forward,627,in_frame,16[/508](aa)	1.5681e-11	29.12	0.72116	0.51	1.038	.	.	.	.	1e-04	.	.	.	.	.	.	.	.	.	.	.	.	.	.	.	.	.	.	.	.	.	.	.
2	128051697	C	T	ERCC3	rs540366260	NM_001303416:c.-567G>A\x3bNM_001303418:c.-567G>A\x3bNM_000122:c.-40G>A	shorter	32/782; 32/782; 32/782	out_of_frame_(1); out_of_frame_(1); out_of_frame_(1)	0.040920716112532	NM_001303416:reverse,40,out_of_frame_(1),32[/782](aa)|NM_001303418:reverse,40,out_of_frame_(1),32[/782](aa)|NM_000122:reverse,40,out_of_frame_(1),32[/782](aa)	3.4312e-11	42.96	0.55866	0.404	0.786	.	.	.	.	.	.	.	.	.	.	.	.	.	.	.	.	.	.	.	.	.	.	.	.	.	.	.	.
2	235903976	G	A	SH3BP4	rs149107749	NM_014521:c.-39671G>A\x3bNM_001371302:c.-39671G>A\x3bNM_001371303:c.-39671G>A\x3bNM_001371304:c.-39671G>A\x3bNM_001371305:c.-39671G>A	shorter	40/963; 40/963; 18/963; 18/963; 40/963	in_frame; in_frame; in_frame; in_frame; in_frame	0.0415368639667705	NM_014521:forward,177,in_frame,40[/963](aa)|NM_001371302:forward,177,in_frame,40[/963](aa)|NM_001371303:forward,93,in_frame,18[/963](aa)|NM_001371304:forward,93,in_frame,18[/963](aa)|NM_001371305:forward,177,in_frame,40[/963](aa)	0.0025338	29.667	0.33707	0.207	0.572	.	.	.	.	1e-04	0.0024	.	.	.	.	.	.	.	.	.	.	.	.	.	.	.	.	.	.	.	.	.	.
2	219146874	C	T	TMBIM1	rs113419042	NM_001321436:c.-10G>A\x3bNM_001321435:c.-10G>A\x3bNM_001321429:c.-10G>A\x3bNM_001321428:c.-10G>A\x3bNM_001321427:c.-10G>A\x3bNM_001321430:c.-10G>A\x3bNM_001321438:c.-2091G>A\x3bNM_001321433:c.-10G>A\x3bNM_001321432:c.-10G>A\x3bNM_022152:c.-10G>A	shorter	13/311; 13/311; 13/311; 13/311; 13/311; 13/311; 13/311; 13/311; 13/311; 13/311	out_of_frame_(1); out_of_frame_(1); out_of_frame_(1); out_of_frame_(1); out_of_frame_(1); out_of_frame_(1); out_of_frame_(1); out_of_frame_(1); out_of_frame_(1); out_of_frame_(1)	0.0418006430868167	NM_001321436:reverse,10,out_of_frame_(1),13[/311](aa)|NM_001321435:reverse,10,out_of_frame_(1),13[/311](aa)|NM_001321429:reverse,10,out_of_frame_(1),13[/311](aa)|NM_001321428:reverse,10,out_of_frame_(1),13[/311](aa)|NM_001321427:reverse,10,out_of_frame_(1),13[/311](aa)|NM_001321430:reverse,10,out_of_frame_(1),13[/311](aa)|NM_001321438:reverse,10,out_of_frame_(1),13[/311](aa)|NM_001321433:reverse,10,out_of_frame_(1),13[/311](aa)|NM_001321432:reverse,10,out_of_frame_(1),13[/311](aa)|NM_022152:reverse,10,out_of_frame_(1),13[/311](aa)	1.3647e-08	20.67	0.72569	0.485	1.117	.	.	.	.	0.0047	0.0161	.	.	.	.	.	.	.	.	.	.	.	.	.	.	.	.	.	.	.	.	.	.
2	26404158	C	T	GAREM2	rs544042239	NM_001191033:c.-1183C>T	shorter	28/664	out_of_frame_(2)	0.0421686746987952	NM_001191033:forward,1184,out_of_frame_(2),28[/664](aa)	.	.	.	.	.	.	.	.	.	6e-04	0.0021	.	.	.	.	.	.	.	.	.	.	.	.	.	.	.	.	.	.	.	.	.	.
2	219602389	G	A	TTLL4	rs375272990	NM_014640:c.-11G>A	shorter	52/1199	out_of_frame_(2)	0.0433694745621351	NM_014640:forward,11,out_of_frame_(2),52[/1199](aa)	5.6814e-13	58.44	0.51335	0.383	0.696	.	.	.	.	0.00006369	0.0002	.	.	.	.	.	.	.	.	.	.	.	.	.	.	.	.	.	.	.	.	.	.
2	110980438	C	T	MTLN	rs556494899	NM_001355251:c.-10090G>A	shorter	6/138	out_of_frame_(1)	0.0434782608695652	NM_001355251:reverse,889,out_of_frame_(1),6[/138](aa)	.	.	.	.	.	.	.	.	.	.	.	.	.	.	.	.	.	.	.	.	.	.	.	.	.	.	.	.	.	.	.	.	.
2	63815518	G	T	WDPCP	rs192963932	NM_015910:c.-113C>A\x3bNM_001354044:c.-17007C>A\x3bNM_001354045:c.-113C>A	shorter	27/746; 27/746; 27/618	out_of_frame_(2); out_of_frame_(2); out_of_frame_(2)	0.0436893203883495	NM_015910:reverse,113,out_of_frame_(2),27[/746](aa)|NM_001354044:reverse,113,out_of_frame_(2),27[/746](aa)|NM_001354045:reverse,113,out_of_frame_(2),27[/618](aa)	1.0908e-10	41.643	0.55232	0.396	0.782	.	Bardet-Biedl_syndrome	MedGen:C0752166,Orphanet:ORPHA110,SNOMED_CT:5619004	Uncertain_significance	0.0012	0.0237	.	.	.	.	.	.	.	.	.	.	.	.	.	.	.	.	.	.	.	.	.	.
2	242447583	G	T	STK25	rs541173425	NM_001271978:c.-133C>A	shorter	19/426	out_of_frame_(1)	0.0446009389671361	NM_001271978:reverse,133,out_of_frame_(1),19[/426](aa)	0.051875	24.648	0.284	0.161	0.533	.	.	.	.	.	.	.	.	.	.	.	.	.	.	.	.	.	.	.	.	.	.	.	.	.	.	.	.
2	131099892	A	T	CCDC115\x3bIMP4	rs532337721	NM_001321118:c.-90T>A\x3bNM_001320304:c.-614A>T\x3bNM_001320305:c.-614A>T\x3bNM_001320306:c.-2376A>T\x3bNM_001320307:c.-2376A>T\x3bNM_001320309:c.-3116A>T\x3bNM_001320310:c.-3116A>T\x3bNM_001320311:c.-3116A>T\x3bNM_033416:c.-614A>T	shorter	8/175	in_frame	0.0457142857142857	NM_001321118:reverse,90,in_frame,8[/175](aa)	.	.	.	.	.	.	.	.	.	.	.	.	.	.	.	.	.	.	.	.	.	.	.	.	.	.	.	.	.	.	.	.	.
2	3518751	G	A	ADI1	rs190691008	NM_001306077:c.-71C>T	shorter	8/173	in_frame	0.046242774566474	NM_001306077:reverse,72,in_frame,8[/173](aa)	3.1509e-05	7.4331	0.94174	0.532	1.687	.	.	.	.	7e-04	0.0011	.	.	.	.	.	.	.	.	.	.	.	.	.	.	.	.	.	.	.	.	.	.
2	3519572	A	C	ADI1	rs6422707	NM_001306077:c.-892T>G	shorter	8/173	in_frame	0.046242774566474	NM_001306077:reverse,894,in_frame,8[/173](aa)	3.1509e-05	7.4331	0.94174	0.532	1.687	.	.	.	.	0.7218	0.8492	.	.	.	.	.	.	.	.	.	.	.	.	.	.	.	.	.	.	.	.	.	.
2	202125262	C	T	CASP8	rs138430949	NM_033356:c.-5948C>T	shorter	22/464	in_frame	0.0474137931034483	NM_033356:forward,102,in_frame,22[/464](aa)	3.7236e-06	25.477	0.51026	0.331	0.811	.	.	.	.	.	.	.	.	.	.	.	.	.	.	.	.	.	.	.	.	.	.	.	.	.	.	.	.
2	169659047	C	T	NOSTRIN	rs535623604	NM_001171631:c.-110C>T	shorter	27/563	in_frame	0.0479573712255773	NM_001171631:forward,111,in_frame,27[/563](aa)	3.2029e-16	35.075	0.79828	0.59	1.094	.	.	.	.	4e-04	0.0024	.	.	.	.	.	.	.	.	.	.	.	.	.	.	.	.	.	.	.	.	.	.
2	99758781	C	A	C2orf15	rs140302633	NM_144706:c.-5150C>A\x3bNM_001317992:c.-5150C>A	shorter	6/125; 6/125	in_frame; in_frame	0.048	NM_144706:forward,150,in_frame,6[/125](aa)|NM_001317992:forward,150,in_frame,6[/125](aa)	0.052798	7.286	0.41175	0.187	1.063	.	.	.	.	8e-04	0.0028	.	.	.	.	.	.	.	.	.	.	.	.	.	.	.	.	.	.	.	.	.	.
2	98206282	C	T	ANKRD36B	rs28415903	NM_025190:c.-134G>A\x3bNM_001353337:c.-134G>A	shorter	65/1353	out_of_frame_(2)	0.0480413895048041	NM_025190:reverse,134,out_of_frame_(2),65[/1353](aa)	.	.	.	.	.	.	.	.	.	0.5888	0.6928	.	.	.	.	.	.	.	.	.	.	.	.	.	.	.	.	.	.	.	.	.	.
2	128642433	A	T	AMMECR1L	rs536847217	NM_031445:c.-10625T>A	shorter	15/310	out_of_frame_(1)	0.0483870967741935	NM_031445:reverse,250,out_of_frame_(1),15[/310](aa)	0.9913	18.622	0.0537	0.018	0.255	.	.	.	.	0.00003191	0.0001	.	.	.	.	.	.	.	.	.	.	.	.	.	.	.	.	.	.	.	.	.	.
2	44065894	G	A	ABCG5	rs560839317	NM_022436:c.-76C>T	shorter	32/651	out_of_frame_(2)	0.0491551459293395	NM_022436:reverse,77,out_of_frame_(2),32[/651](aa)	3.081e-21	30.21	1.0262	0.77	1.385	.	.	.	.	0.00003187	0.0006	.	.	.	.	.	.	.	.	.	.	.	.	.	.	.	.	.	.	.	.	.	.
2	178937243	C	T	PDE11A	rs572053164	NM_016953:c.-79G>A	shorter	48/933	out_of_frame_(1)	0.0514469453376206	NM_016953:reverse,79,out_of_frame_(1),48[/933](aa)	8.6896e-37	46.671	1.1142	0.891	1.404	.	.	.	.	0.00003184	0.0001	.	.	.	.	.	.	.	.	.	.	.	.	.	.	.	.	.	.	.	.	.	.
2	178787483	A	T	PDE11A	rs572520392	NM_001077358:c.-17572T>A	shorter	30/575	out_of_frame_(1)	0.0521739130434783	NM_001077358:reverse,52,out_of_frame_(1),30[/575](aa)	8.6896e-37	46.671	1.1142	0.891	1.404	.	.	.	.	.	.	.	.	.	.	.	.	.	.	.	.	.	.	.	.	.	.	.	.	.	.	.	.
2	112812884	C	T	TMEM87B	rs192143491	NM_001329914:c.-285C>T\x3bNM_032824:c.-285C>T	shorter	29/555	out_of_frame_(1)	0.0522522522522523	NM_032824:forward,286,out_of_frame_(1),29[/555](aa)	3.741e-13	32.788	0.73198	0.529	1.029	.	.	.	.	0.0017	0.0083	.	.	.	.	.	.	.	.	.	.	.	.	.	.	.	.	.	.	.	.	.	.
2	113830192	G	A	IL1F10	rs562397389	NM_032556:c.-124G>A	shorter	8/152	out_of_frame_(1)	0.0526315789473684	NM_032556:forward,124,out_of_frame_(1),8[/152](aa)	2.023e-06	6.7685	1.182	0.682	1.85	.	.	.	.	3e-04	0.0012	.	.	.	.	.	.	.	.	.	.	.	.	.	.	.	.	.	.	.	.	.	.
2	220252544	C	T	DNPEP	rs193192269	NM_001319120:c.-28G>A\x3bNM_012100:c.-28G>A\x3bNM_001319119:c.-665G>A\x3bNM_001319122:c.-750G>A	shorter	26/485; 26/485	out_of_frame_(1); out_of_frame_(1)	0.0536082474226804	NM_001319120:reverse,28,out_of_frame_(1),26[/485](aa)|NM_012100:reverse,28,out_of_frame_(1),26[/485](aa)	3.1627e-08	26.13	0.61233	0.414	0.93	.	.	.	.	.	.	.	.	.	.	.	.	.	.	.	.	.	.	.	.	.	.	.	.	.	.	.	.
2	128284043	C	T	IWS1	rs542211120	NM_017969:c.-259G>A	shorter	45/819	out_of_frame_(1)	0.0549450549450549	NM_017969:reverse,259,out_of_frame_(1),45[/819](aa)	0.99727	39.373	0.12699	0.065	0.267	.	.	.	.	0.00003185	0.0012	.	.	.	.	.	.	.	.	.	.	.	.	.	.	.	.	.	.	.	.	.	.
2	231090338	G	A	SP110	rs527791816	NM_001185015:c.-3902C>T	shorter	31/555	in_frame	0.0558558558558559	NM_001185015:reverse,153,in_frame,31[/555](aa)	1.4595e-14	40.616	0.68938	0.51	0.945	.	.	.	.	3e-04	0.0009	.	.	.	.	.	.	.	.	.	.	.	.	.	.	.	.	.	.	.	.	.	.
2	105470964	C	G	POU3F3	rs554183150	NM_006236:c.-1005C>G	shorter	28/500	out_of_frame_(2)	0.056	NM_006236:forward,1007,out_of_frame_(2),28[/500](aa)	0.88278	6.9768	.	.	0.429	.	.	.	.	0.00003185	0.0001	.	.	.	.	.	.	.	.	.	.	.	.	.	.	.	.	.	.	.	.	.	.
2	10972332	C	T	PDIA6	rs547604863	NM_001282704:c.-11342G>A\x3bNM_001282706:c.-12899G>A	shorter	20/492; 25/445	out_of_frame_(2); out_of_frame_(1)	0.0561797752808989	NM_001282704:reverse,59,out_of_frame_(2),20[/492](aa)|NM_001282706:reverse,52,out_of_frame_(1),25[/445](aa)	0.24911	25.057	0.23946	0.13	0.473	.	.	.	.	.	.	.	.	.	.	.	.	.	.	.	.	.	.	.	.	.	.	.	.	.	.	.	.
2	68694762	G	A	APLF	rs551800825	NM_173545:c.-102G>A	shorter	29/511	in_frame	0.0567514677103718	NM_173545:forward,102,in_frame,29[/511](aa)	1.3266e-18	23.591	1.1021	0.807	1.528	.	.	.	.	0.0016	0.0056	.	.	.	.	.	.	.	.	.	.	.	.	.	.	.	.	.	.	.	.	.	.
2	152828407	G	T	CACNB4	rs555081569	NM_001330118:c.-343C>A	shorter	27/473	in_frame	0.0570824524312896	NM_001330118:reverse,162,in_frame,27[/473](aa)	0.030679	32.002	0.28123	0.169	0.491	.	.	.	.	.	.	.	.	.	.	.	.	.	.	.	.	.	.	.	.	.	.	.	.	.	.	.	.
2	108905375	A	T	SULT1C2	rs567357670	NM_176825:c.-4749A>T\x3bNM_001056:c.-4749A>T	shorter	17/307; 17/296	in_frame; in_frame	0.0574324324324324	NM_176825:forward,174,in_frame,17[/307](aa)|NM_001056:forward,174,in_frame,17[/296](aa)	2.646e-10	18.192	0.87949	0.594	1.335	.	.	.	.	0.00003186	0.0001	.	.	.	.	.	.	.	.	.	.	.	.	.	.	.	.	.	.	.	.	.	.
2	85895366	G	A	SFTPB	rs546582871	NM_198843:c.-60C>T	shorter	22/381	out_of_frame_(1)	0.057742782152231	NM_198843:reverse,61,out_of_frame_(1),22[/381](aa)	0.00025934	23.575	0.42419	0.261	0.72	.	.	.	.	.	.	.	.	.	.	.	.	.	.	.	.	.	.	.	.	.	.	.	.	.	.	.	.
2	103353328	G	T	MFSD9	rs190239507	NM_001322080:c.-4478C>A\x3bNM_001322081:c.-4478C>A\x3bNM_032718:c.-59C>A	shorter	28/474; 28/474; 28/474	out_of_frame_(2); out_of_frame_(2); out_of_frame_(2)	0.0590717299578059	NM_001322080:reverse,59,out_of_frame_(2),28[/474](aa)|NM_001322081:reverse,59,out_of_frame_(2),28[/474](aa)|NM_032718:reverse,59,out_of_frame_(2),28[/474](aa)	9.3451e-10	14.188	0.98674	0.65	1.535	.	.	.	.	.	.	.	.	.	.	.	.	.	.	.	.	.	.	.	.	.	.	.	.	.	.	.	.
2	219124714	G	A	GPBAR1	rs550634779	NM_001321950:c.-2734G>A	shorter	20/330	out_of_frame_(2)	0.0606060606060606	NM_001321950:forward,239,out_of_frame_(2),20[/330](aa)	1.3633e-09	6.5527	1.6787	0.986	1.951	.	.	.	.	2e-04	0.0007	.	.	.	.	.	.	.	.	.	.	.	.	.	.	.	.	.	.	.	.	.	.
2	10585364	G	A	ODC1	rs28364601	NM_001287188:c.-1082C>T\x3bNM_001287189:c.-206C>T\x3bNM_001287190:c.-206C>T\x3bNM_002539:c.-206C>T	shorter	28/461; 28/461; 28/461; 28/461	in_frame; in_frame; in_frame; in_frame	0.0607375271149675	NM_001287188:reverse,102,in_frame,28[/461](aa)|NM_001287189:reverse,102,in_frame,28[/461](aa)|NM_001287190:reverse,102,in_frame,28[/461](aa)|NM_002539:reverse,102,in_frame,28[/461](aa)	0.16966	19.353	0.25836	0.134	0.543	.	.	.	.	0.003	0.0625	.	.	.	.	.	.	.	.	.	.	.	.	.	.	.	.	.	.	.	.	.	.
2	98612343	G	T	TMEM131	rs535777978	NM_015348:c.-218C>A	shorter	115/1883	out_of_frame_(2)	0.0610727562400425	NM_015348:reverse,218,out_of_frame_(2),115[/1883](aa)	0.99995	89.639	0.15618	0.102	0.244	.	.	.	.	.	.	.	.	.	.	.	.	.	.	.	.	.	.	.	.	.	.	.	.	.	.	.	.
2	134325918	C	T	NCKAP5	rs557468867	NM_207481:c.-50821G>A\x3bNM_207363:c.-50821G>A	shorter	37/590; 37/1909	in_frame; in_frame	0.0627118644067797	NM_207481:reverse,261,in_frame,37[/590](aa)|NM_207363:reverse,261,in_frame,37[/1909](aa)	8.4671e-06	71.737	0.32061	0.23	0.454	.	.	.	.	.	.	.	.	.	.	.	.	.	.	.	.	.	.	.	.	.	.	.	.	.	.	.	.
2	39107775	C	T	MORN2	rs199803653	NM_001145450:c.-808C>T	shorter	5/79	out_of_frame_(2)	0.0632911392405063	NM_001145450:forward,74,out_of_frame_(2),5[/79](aa)	0.15342	2.1067	0.47467	0.16	1.72	.	.	.	.	9e-04	0.0014	.	.	.	.	.	.	.	.	.	.	.	.	.	.	.	.	.	.	.	.	.	.
2	47168497	C	A	TTC7A	rs533365488	NM_001288951:c.-184C>A\x3bNM_001288955:c.-53839C>A\x3bNM_020458:c.-184C>A	shorter	55/882; 55/858; 55/858	out_of_frame_(1); out_of_frame_(1); out_of_frame_(1)	0.0641025641025641	NM_001288951:forward,184,out_of_frame_(1),55[/882](aa)|NM_001288955:forward,184,out_of_frame_(1),55[/858](aa)|NM_020458:forward,184,out_of_frame_(1),55[/858](aa)	1.5359e-31	46.657	1.0074	0.796	1.285	.	.	.	.	.	.	.	.	.	.	.	.	.	.	.	.	.	.	.	.	.	.	.	.	.	.	.	.
2	170428587	G	A	FASTKD1	rs57963378	NM_001322048:c.-48C>T\x3bNM_001281476:c.-48C>T\x3bNM_001322049:c.-48C>T\x3bNM_024622:c.-48C>T\x3bNM_001322046:c.-48C>T	shorter	52/847; 52/804; 52/804; 52/847; 52/847	out_of_frame_(1); out_of_frame_(1); out_of_frame_(1); out_of_frame_(1); out_of_frame_(1)	0.0646766169154229	NM_001322048:reverse,49,out_of_frame_(1),52[/847](aa)|NM_001281476:reverse,49,out_of_frame_(1),52[/804](aa)|NM_001322049:reverse,49,out_of_frame_(1),52[/804](aa)|NM_024622:reverse,49,out_of_frame_(1),52[/847](aa)|NM_001322046:reverse,49,out_of_frame_(1),52[/847](aa)	4.5631e-29	39.63	1.0598	0.827	1.371	.	.	.	.	0.009	0.0321	.	.	.	.	.	.	.	.	.	.	.	.	.	.	.	.	.	.	.	.	.	.
2	202047754	C	T	CASP10	rs530526445	NM_032977:c.-2747C>T\x3bNM_032976:c.-2747C>T	shorter	18/273	out_of_frame_(1)	0.0659340659340659	NM_032976:forward,286,out_of_frame_(1),18[/273](aa)	4.6392e-12	21.658	0.87726	0.611	1.287	.	Autoimmune_lymphoproliferative_syndrome	MedGen:C1328840,OMIM:601859,Orphanet:ORPHA3261	Likely_benign	2e-04	0.0004	.	.	.	.	.	.	.	.	.	.	.	.	.	.	.	.	.	.	.	.	.	.
2	26569277	G	A	ADGRF3	rs571890092	NM_001321971:c.-175C>T\x3bNM_153835:c.-175C>T	shorter	59/1004; 59/873	out_of_frame_(2); out_of_frame_(2)	0.0675830469644903	NM_001321971:reverse,176,out_of_frame_(2),59[/1004](aa)|NM_153835:reverse,176,out_of_frame_(2),59[/873](aa)	.	.	.	.	.	.	.	.	.	4e-04	0.0013	.	.	.	.	.	.	.	.	.	.	.	.	.	.	.	.	.	.	.	.	.	.
2	180427285	G	A	ZNF385B	rs16866781	NM_001113398:c.-17642C>T	shorter	25/369	out_of_frame_(1)	0.0677506775067751	NM_001113398:reverse,214,out_of_frame_(1),25[/369](aa)	0.0010962	18.629	0.42943	0.251	0.775	.	.	.	.	0.0075	0.0120	.	.	.	.	.	.	.	.	.	.	.	.	.	.	.	.	.	.	.	.	.	.
2	3520029	G	C	ADI1	rs111544038	NM_001306077:c.-1349C>G	shorter	12/173	out_of_frame_(1)	0.069364161849711	NM_001306077:reverse,1351,out_of_frame_(1),12[/173](aa)	3.1509e-05	7.4331	0.94174	0.532	1.687	.	.	.	.	0.00006384	0.0002	.	.	.	.	.	.	.	.	.	.	.	.	.	.	.	.	.	.	.	.	.	.
2	203736392	G	A	ICA1L	rs537081136	NM_138468:c.-42660C>T\x3bNM_001288622:c.-42660C>T	shorter	34/482	out_of_frame_(2)	0.0705394190871369	NM_001288622:reverse,59,out_of_frame_(2),34[/482](aa)	0.00077913	26.511	0.37721	0.232	0.64	.	.	.	.	.	.	.	.	.	.	.	.	.	.	.	.	.	.	.	.	.	.	.	.	.	.	.	.
2	217235252	G	T	MARCHF4	rs570532372	NM_020814:c.-269C>A	shorter	29/410	out_of_frame_(2)	0.0707317073170732	NM_020814:reverse,269,out_of_frame_(2),29[/410](aa)	.	.	.	.	.	.	.	.	.	.	.	.	.	.	.	.	.	.	.	.	.	.	.	.	.	.	.	.	.	.	.	.	.
2	234160354	G	A	ATG16L1	rs539849233	NM_198890:c.-120G>A\x3bNM_001363742:c.-120G>A\x3bNM_017974:c.-120G>A\x3bNM_001190267:c.-12317G>A\x3bNM_001190266:c.-11465G>A\x3bNM_030803:c.-120G>A	shorter	32/444; 32/588; 32/607; 32/607; 32/607	in_frame; in_frame; in_frame; in_frame; in_frame	0.0720720720720721	NM_198890:forward,120,in_frame,32[/444](aa)|NM_017974:forward,120,in_frame,32[/588](aa)|NM_001190267:forward,120,in_frame,32[/607](aa)|NM_001190266:forward,120,in_frame,32[/607](aa)|NM_030803:forward,120,in_frame,32[/607](aa)	0.96452	41.247	0.16971	0.096	0.319	.	.	.	.	0.00003186	0.0006	.	.	.	.	.	.	.	.	.	.	.	.	.	.	.	.	.	.	.	.	.	.
2	158453964	C	T	ACVR1C	rs556170794	NM_001111031:c.-10112G>A	shorter	32/443	out_of_frame_(2)	0.072234762979684	NM_001111031:reverse,170,out_of_frame_(2),32[/443](aa)	0.00085157	26.748	0.37385	0.23	0.634	.	.	.	.	.	.	.	.	.	.	.	.	.	.	.	.	.	.	.	.	.	.	.	.	.	.	.	.
2	102686866	A	G	IL1R1	rs533022310	NM_001288706:c.-87319A>G\x3bNM_001320978:c.-87319A>G	shorter	39/538	in_frame	0.0724907063197026	NM_001288706:forward,213,in_frame,39[/538](aa)	0.15126	23.396	0.25646	0.139	0.506	.	.	.	.	.	.	.	.	.	.	.	.	.	.	.	.	.	.	.	.	.	.	.	.	.	.	.	.
2	128176057	C	T	PROC	rs116169054	NM_000312:c.-1462C>T	shorter	34/461	out_of_frame_(1)	0.0737527114967462	NM_000312:forward,34,out_of_frame_(1),34[/461](aa)	1.9118e-05	21.07	0.52206	0.328	0.864	.	Thrombophilia,_hereditary,_due_to_protein_C_deficiency,_autosomal_dominant	MedGen:C2674321,OMIM:176860	Likely_benign	0.008	0.0283	.	.	.	.	.	.	.	.	.	.	.	.	.	.	.	.	.	.	.	.	.	.
2	241564804	C	A	GPR35	rs139693890	NM_005301:c.-4566C>A	shorter	23/309	in_frame	0.0744336569579288	NM_005301:forward,186,in_frame,23[/309](aa)	0.0049273	5.8992	0.67806	0.332	1.509	.	.	.	.	0.0011	0.0059	.	.	.	.	.	.	.	.	.	.	.	.	.	.	.	.	.	.	.	.	.	.
2	127443679	C	T	GYPC	rs558116947	NM_001256584:c.-4166C>T	shorter	8/107	in_frame	0.0747663551401869	NM_001256584:forward,558,in_frame,8[/107](aa)	0.11297	5.1789	0.38619	0.157	1.205	.	.	.	.	0.00003214	.	.	.	.	.	.	.	.	.	.	.	.	.	.	.	.	.	.	.	.	.	.	.
2	3519980	C	T	ADI1	rs541063361	NM_001306077:c.-1300G>A	shorter	13/173	out_of_frame_(1)	0.0751445086705202	NM_001306077:reverse,1300,out_of_frame_(1),13[/173](aa)	3.1509e-05	7.4331	0.94174	0.532	1.687	.	.	.	.	0.00003189	0.0001	.	.	.	.	.	.	.	.	.	.	.	.	.	.	.	.	.	.	.	.	.	.
2	26404174	G	T	GAREM2	rs375615173	NM_001191033:c.-1167G>T	shorter	50/664	out_of_frame_(1)	0.0753012048192771	NM_001191033:forward,1168,out_of_frame_(1),50[/664](aa)	.	.	.	.	.	.	.	.	.	0.00006369	0.0006	.	.	.	.	.	.	.	.	.	.	.	.	.	.	.	.	.	.	.	.	.	.
2	106755042	C	T	UXS1	rs531628580	NM_001253876:c.-8855G>A	shorter	19/252	in_frame	0.0753968253968254	NM_001253876:reverse,459,in_frame,19[/252](aa)	0.0029371	25.655	0.35081	0.21	0.612	.	.	.	.	.	.	.	.	.	.	.	.	.	.	.	.	.	.	.	.	.	.	.	.	.	.	.	.
2	231191916	C	T	SP140L	rs557209538	NM_001352892:c.-69C>T\x3bNM_001308162:c.-69C>T\x3bNM_001308163:c.-69C>T\x3bNM_001352893:c.-69C>T\x3bNM_001352894:c.-69C>T\x3bNM_138402:c.-69C>T	shorter	45/580; 45/580; 45/580	out_of_frame_(1); out_of_frame_(1); out_of_frame_(1)	0.0775862068965517	NM_001352892:forward,70,out_of_frame_(1),45[/580](aa)|NM_001352893:forward,70,out_of_frame_(1),45[/580](aa)|NM_138402:forward,70,out_of_frame_(1),45[/580](aa)	6.7873e-09	35.056	0.54198	0.377	0.795	.	.	.	.	0.00009558	0.0001	.	.	.	.	.	.	.	.	.	.	.	.	.	.	.	.	.	.	.	.	.	.
2	160919116	C	T	PLA2R1	rs527343934	NM_001195641:c.-202G>A\x3bNM_007366:c.-202G>A\x3bNM_001007267:c.-202G>A	shorter	104/1463; 104/1463; 104/1324	out_of_frame_(1); out_of_frame_(1); out_of_frame_(1)	0.0785498489425982	NM_001195641:reverse,202,out_of_frame_(1),104[/1463](aa)|NM_007366:reverse,202,out_of_frame_(1),104[/1463](aa)|NM_001007267:reverse,202,out_of_frame_(1),104[/1324](aa)	3.2312e-30	85.685	0.70024	0.568	0.868	.	.	.	.	0.00003187	0.0006	.	.	.	.	.	.	.	.	.	.	.	.	.	.	.	.	.	.	.	.	.	.
2	219524845	C	T	BCS1L	rs537510938	NM_001257342:c.-866C>T\x3bNM_001257343:c.-866C>T\x3bNM_001371444:c.-866C>T\x3bNM_001371446:c.-866C>T\x3bNM_001371449:c.-866C>T\x3bNM_001371450:c.-866C>T\x3bNM_001371451:c.-1324C>T\x3bNM_001371453:c.-1678C>T\x3bNM_001371454:c.-1678C>T\x3bNM_001371456:c.-1678C>T\x3bNM_004328:c.-866C>T	shorter	33/419; 33/419; 33/419; 33/419; 33/419; 33/419; 33/419; 33/419	in_frame; in_frame; in_frame; out_of_frame_(2); in_frame; out_of_frame_(2); out_of_frame_(2); in_frame	0.0787589498806683	NM_001257342:forward,174,in_frame,33[/419](aa)|NM_001257343:forward,174,in_frame,33[/419](aa)|NM_001371444:forward,174,in_frame,33[/419](aa)|NM_001371446:forward,350,out_of_frame_(2),33[/419](aa)|NM_001371449:forward,174,in_frame,33[/419](aa)|NM_001371450:forward,350,out_of_frame_(2),33[/419](aa)|NM_001371451:forward,350,out_of_frame_(2),33[/419](aa)|NM_004328:forward,174,in_frame,33[/419](aa)	4.6972e-13	24.451	0.85886	0.608	1.237	.	.	.	.	0.00006371	0.0002	.	.	.	.	.	.	.	.	.	.	.	.	.	.	.	.	.	.	.	.	.	.
2	27886445	G	A	SLC4A1AP\x3bSUPT7L	rs531100939	NM_018158:c.-175G>A\x3bNM_001282729:c.-1386C>T\x3bNM_001282730:c.-2182C>T\x3bNM_001282731:c.-2182C>T\x3bNM_001282732:c.-1386C>T\x3bNM_014860:c.-1386C>T	shorter	22/414; 22/412; 22/412; 22/279; 22/414	out_of_frame_(1); out_of_frame_(1); out_of_frame_(1); out_of_frame_(1); out_of_frame_(1)	0.0788530465949821	NM_001282729:reverse,340,out_of_frame_(1),22[/414](aa)|NM_001282730:reverse,559,out_of_frame_(1),22[/412](aa)|NM_001282731:reverse,559,out_of_frame_(1),22[/412](aa)|NM_001282732:reverse,340,out_of_frame_(1),22[/279](aa)|NM_014860:reverse,340,out_of_frame_(1),22[/414](aa)	.	.	.	.	.	.	.	.	.	0.001	0.0019	.	.	.	.	.	.	.	.	.	.	.	.	.	.	.	.	.	.	.	.	.	.
2	106006643	G	A	FHL2	rs554086622	NM_201555:c.-3670C>T	shorter	22/279	in_frame	0.0788530465949821	NM_201555:reverse,105,in_frame,22[/279](aa)	2.8693e-05	13.886	0.64812	0.39	1.131	.	.	.	.	7e-04	0.0024	.	.	.	.	.	.	.	.	.	.	.	.	.	.	.	.	.	.	.	.	.	.
2	220264696	G	A	DNPEP	rs372150127	NM_001319116:c.-49C>T\x3bNM_001319117:c.-49C>T	shorter	39/493; 39/493	out_of_frame_(2); out_of_frame_(2)	0.0791075050709939	NM_001319116:reverse,50,out_of_frame_(2),39[/493](aa)|NM_001319117:reverse,50,out_of_frame_(2),39[/493](aa)	3.1627e-08	26.13	0.61233	0.414	0.93	.	.	.	.	0.00003185	6.482e-05	.	.	.	.	.	.	.	.	.	.	.	.	.	.	.	.	.	.	.	.	.	.
2	178973029	G	A,C	PDE11A	rs12989778	NM_001077197:c.-3839C>G	shorter	57/683	out_of_frame_(1)	0.0834553440702782	NM_001077197:reverse,64,out_of_frame_(1),57[/683](aa)	8.6896e-37	46.671	1.1142	0.891	1.404	.	.	.	.	8e-04..	0.0030	.	.	.	.	.	.	.	.	.	.	.	.	.	.	.	.	.	.	.	.	.	.
2	27361867	C	T	PRR30	rs560536293	NM_178553:c.-670G>A	shorter	35/412	out_of_frame_(2)	0.0849514563106796	NM_178553:reverse,395,out_of_frame_(2),35[/412](aa)	.	.	.	.	.	.	.	.	.	0.00009566	0.0003	.	.	.	.	.	.	.	.	.	.	.	.	.	.	.	.	.	.	.	.	.	.
2	69201750	G	T	GKN1	rs573913250	NM_019617:c.-18G>T	shorter	17/199	out_of_frame_(1)	0.085427135678392	NM_019617:forward,19,out_of_frame_(1),17[/199](aa)	1.1309e-06	8.8543	1.0165	0.61	1.704	.	.	.	.	.	.	.	.	.	.	.	.	.	.	.	.	.	.	.	.	.	.	.	.	.	.	.	.
2	183291562	C	T	PDE1A	rs149646903	NM_001363871:c.-205G>A\x3bNM_001258313:c.-205G>A	shorter	45/529; 45/519	out_of_frame_(1); out_of_frame_(1)	0.0867052023121387	NM_001363871:reverse,205,out_of_frame_(1),45[/529](aa)|NM_001258313:reverse,205,out_of_frame_(1),45[/519](aa)	0.013549	29.77	0.30231	0.181	0.528	.	.	.	.	.	.	.	.	.	.	.	.	.	.	.	.	.	.	.	.	.	.	.	.	.	.	.	.
2	242089394	C	T	PASK\x3bPPP1R7	rs532809090	NM_001252120:c.-6947G>A\x3bNM_001282411:c.-517C>T\x3bNM_001282410:c.-517C>T\x3bNM_001282409:c.-517C>T	shorter	28/317	out_of_frame_(2)	0.0883280757097792	NM_001282409:forward,518,out_of_frame_(2),28[/317](aa)	.	.	.	.	.	.	.	.	.	.	.	.	.	.	.	.	.	.	.	.	.	.	.	.	.	.	.	.	.	.	.	.	.
2	169657704	T	A	NOSTRIN	rs150716432	NM_001171631:c.-1453T>A	shorter	51/563	in_frame	0.0905861456483126	NM_001171631:forward,276,in_frame,51[/563](aa)	3.2029e-16	35.075	0.79828	0.59	1.094	.	.	.	.	0.0055	0.0177	.	.	.	.	.	.	.	.	.	.	.	.	.	.	.	.	.	.	.	.	.	.
2	178973049	C	T	PDE11A	rs191497789	NM_001077197:c.-3859G>A	shorter	63/683	out_of_frame_(1)	0.0922401171303075	NM_001077197:reverse,82,out_of_frame_(1),63[/683](aa)	8.6896e-37	46.671	1.1142	0.891	1.404	.	.	.	.	0.00009557	0.0003	.	.	.	.	.	.	.	.	.	.	.	.	.	.	.	.	.	.	.	.	.	.
