## Supplementary Table 1 for "MORFEE: a new tool for detecting and annotating single nucleotide variants creating premature ATG codons from VCF files" (part 2 of 2)

### Sheet: SupplementaryTable1 (continued)
chr	pos	REF	ALT	Gene.refGene	avsnp150	GeneDetail.refGene	PredictedLength	NewAALength	orfSNVs	Ratio_length_pred_obs	MORFEE	pLI.refGene	exp_lof.refGene	oe_lof.refGene	oe_lof_lower.refGene	oe_lof_upper.refGene	gwasCatalog	CLNDN	CLNDISDB	CLNSIG	AF	AF_popmax	SIFT_pred	Polyphen2_HDIV_pred	Polyphen2_HVAR_pred	LRT_pred	MutationTaster_pred	MutationAssessor_pred	FATHMM_pred	PROVEAN_pred	MetaSVM_pred	MetaLR_pred	M.CAP_pred	REVEL_rankscore	MutPred_rankscore	CADD_phred	fathmm.MKL_coding_pred	integrated_fitCons_score	GERP.._RS	phyloP100way_vertebrate_rankscore	phyloP20way_mammalian_rankscore	phastCons100way_vertebrate_rankscore	phastCons20way_mammalian_rankscore	SiPhy_29way_logOdds
2	189156398	T	G	GULP1	rs192872084	NM_001252668:c.-186032T>G\x3bNM_001252669:c.-186032T>G	shorter	27/291	in_frame	0.0927835051546392	NM_001252668:forward,669,in_frame,27[/291](aa)	0.68714	16.884	0.17768	0.08	0.459	.	.	.	.	0.0014	0.0051	.	.	.	.	.	.	.	.	.	.	.	.	.	.	.	.	.	.	.	.	.	.
2	127443949	G	A	GYPC	rs566977921	NM_001256584:c.-3896G>A	shorter	10/107	out_of_frame_(2)	0.0934579439252336	NM_001256584:forward,287,out_of_frame_(2),10[/107](aa)	0.11297	5.1789	0.38619	0.157	1.205	.	.	.	.	5e-04	0.0017	.	.	.	.	.	.	.	.	.	.	.	.	.	.	.	.	.	.	.	.	.	.
2	219124401	C	T	GPBAR1	rs113846772	NM_001321950:c.-3047C>T	shorter	31/330	out_of_frame_(1)	0.0939393939393939	NM_001321950:forward,553,out_of_frame_(1),31[/330](aa)	1.3633e-09	6.5527	1.6787	0.986	1.951	.	.	.	.	9e-04	0.0032	.	.	.	.	.	.	.	.	.	.	.	.	.	.	.	.	.	.	.	.	.	.
2	169926131	G	A	DHRS9	rs181182928	NM_199204:c.-11961G>A	shorter	30/319	in_frame	0.0940438871473354	NM_199204:forward,156,in_frame,30[/319](aa)	7.2309e-08	11.079	0.99289	0.623	1.618	.	.	.	.	0.00003184	0.0001	.	.	.	.	.	.	.	.	.	.	.	.	.	.	.	.	.	.	.	.	.	.
2	26569360	C	T	ADGRF3	rs577221213	NM_001321971:c.-258G>A\x3bNM_153835:c.-258G>A	shorter	83/1004; 83/873	in_frame; in_frame	0.0950744558991982	NM_001321971:reverse,258,in_frame,83[/1004](aa)|NM_153835:reverse,258,in_frame,83[/873](aa)	.	.	.	.	.	.	.	.	.	.	.	.	.	.	.	.	.	.	.	.	.	.	.	.	.	.	.	.	.	.	.	.	.
2	152826896	G	A	CACNB4	rs6725537	NM_001330117:c.-97926C>T	shorter	32/334	out_of_frame_(1)	0.0958083832335329	NM_001330117:reverse,514,out_of_frame_(1),32[/334](aa)	0.030679	32.002	0.28123	0.169	0.491	.	.	.	.	0.2338	0.2564	.	.	.	.	.	.	.	.	.	.	.	.	.	.	.	.	.	.	.	.	.	.
2	58134840	T	G	VRK2	rs554254477	NM_001288838:c.-141127T>G\x3bNM_001288837:c.-141127T>G	shorter	38/396; 38/508	out_of_frame_(2); in_frame	0.095959595959596	NM_001288838:forward,575,out_of_frame_(2),38[/396](aa)|NM_001288837:forward,693,in_frame,38[/508](aa)	1.5681e-11	29.12	0.72116	0.51	1.038	.	.	.	.	0.00006369	0.0001	.	.	.	.	.	.	.	.	.	.	.	.	.	.	.	.	.	.	.	.	.	.
2	55459718	T	A	RPS27A	rs552306467	NM_002954:c.-243T>A	shorter	15/156	in_frame	0.0961538461538462	NM_002954:forward,144,in_frame,15[/156](aa)	0.91944	8.0761	.	.	0.37	.	.	.	.	2e-04	0.0045	.	.	.	.	.	.	.	.	.	.	.	.	.	.	.	.	.	.	.	.	.	.
2	30144202	C	T	ALK	rs368770999	NM_004304:c.-677G>A	shorter	156/1620	out_of_frame_(2)	0.0962962962962963	NM_004304:reverse,677,out_of_frame_(2),156[/1620](aa)	3.2299e-06	77.979	0.3206	0.233	0.448	.	.	.	.	0.0013	0.0048	.	.	.	.	.	.	.	.	.	.	.	.	.	.	.	.	.	.	.	.	.	.
2	106432915	C	T	NCK2	rs149414240	NM_003581:c.-38605C>T\x3bNM_001004722:c.-38605C>T	shorter	8/380; 8/83	out_of_frame_(2); out_of_frame_(2)	0.0963855421686747	NM_003581:forward,173,out_of_frame_(2),8[/380](aa)|NM_001004722:forward,173,out_of_frame_(2),8[/83](aa)	0.45789	14.333	0.20931	0.094	0.541	.	.	.	.	0.00009552	0.0002	.	.	.	.	.	.	.	.	.	.	.	.	.	.	.	.	.	.	.	.	.	.
2	99771499	C	T	LIPT1	rs181470779	NM_145199:c.-6922C>T\x3bNM_015929:c.-6922C>T\x3bNM_145197:c.-6922C>T\x3bNM_145198:c.-6922C>T	shorter	36/373; 36/373; 36/373	in_frame; in_frame; in_frame	0.096514745308311	NM_015929:forward,144,in_frame,36[/373](aa)|NM_145197:forward,144,in_frame,36[/373](aa)|NM_145198:forward,144,in_frame,36[/373](aa)	3.8254e-08	10.322	1.0657	0.668	1.708	.	not_specified	MedGen:CN169374	Likely_benign	0.0042	0.0148	.	.	.	.	.	.	.	.	.	.	.	.	.	.	.	.	.	.	.	.	.	.
2	102954689	C	T	IL1RL1	rs528922410	NM_016232:c.-36C>T\x3bNM_003856:c.-36C>T	shorter	32/556; 32/328	out_of_frame_(1); out_of_frame_(1)	0.0975609756097561	NM_016232:forward,37,out_of_frame_(1),32[/556](aa)|NM_003856:forward,37,out_of_frame_(1),32[/328](aa)	1.4407e-12	25.789	0.8143	0.577	1.173	.	.	.	.	2e-04	0.0006	.	.	.	.	.	.	.	.	.	.	.	.	.	.	.	.	.	.	.	.	.	.
2	204103762	C	T	CYP20A1	rs534126973	NM_177538:c.-24C>T	shorter	46/462	out_of_frame_(1)	0.0995670995670996	NM_177538:forward,25,out_of_frame_(1),46[/462](aa)	8.8921e-17	25.56	0.97811	0.712	1.366	.	.	.	.	.	.	.	.	.	.	.	.	.	.	.	.	.	.	.	.	.	.	.	.	.	.	.	.
2	170336027	C	T	BBS5	rs373712659	NM_152384:c.-37C>T	shorter	34/341	out_of_frame_(2)	0.0997067448680352	NM_152384:forward,38,out_of_frame_(2),34[/341](aa)	4.8446e-06	21.838	0.54951	0.351	0.89	.	.	.	.	.	.	.	.	.	.	.	.	.	.	.	.	.	.	.	.	.	.	.	.	.	.	.	.
2	102091310	A	C	RFX8	rs182644749	NM_001367508:c.-57267T>G\x3bNM_001367509:c.-57267T>G\x3bNM_001367510:c.-57267T>G\x3bNM_001145664:c.-8000T>G	shorter	48/473; 48/473; 48/473; 48/473	in_frame; in_frame; in_frame; in_frame	0.101479915433404	NM_001367508:reverse,267,in_frame,48[/473](aa)|NM_001367509:reverse,267,in_frame,48[/473](aa)|NM_001367510:reverse,267,in_frame,48[/473](aa)|NM_001145664:reverse,267,in_frame,48[/473](aa)	5.3224e-09	22.398	0.71436	0.483	1.085	.	.	.	.	.	.	.	.	.	.	.	.	.	.	.	.	.	.	.	.	.	.	.	.	.	.	.	.
2	11680086	C	T	GREB1	rs559409689	NM_148903:c.-16655C>T	shorter	44/409	out_of_frame_(2)	0.107579462102689	NM_148903:forward,311,out_of_frame_(2),44[/409](aa)	6.6023e-09	87.877	0.35277	0.264	0.476	.	.	.	.	0.00006377	0.0001	.	.	.	.	.	.	.	.	.	.	.	.	.	.	.	.	.	.	.	.	.	.
2	128403584	C	T	GPR17	rs554890837	NM_001161415:c.-4003C>T	shorter	40/367	out_of_frame_(2)	0.108991825613079	NM_001161415:forward,467,out_of_frame_(2),40[/367](aa)	8.4259e-05	8.9098	0.78565	0.445	1.463	.	.	.	.	2e-04	0.0006	.	.	.	.	.	.	.	.	.	.	.	.	.	.	.	.	.	.	.	.	.	.
2	208634560	C	T	FZD5	rs563908111	NM_003468:c.-1097G>A	shorter	64/585	out_of_frame_(2)	0.109401709401709	NM_003468:reverse,827,out_of_frame_(2),64[/585](aa)	0.98255	16.738	0.059745	0.02	0.283	.	.	.	.	.	.	.	.	.	.	.	.	.	.	.	.	.	.	.	.	.	.	.	.	.	.	.	.
2	158675948	C	T	ACVR1	rs541072450	NM_001347665:c.-19943G>A	shorter	56/509	in_frame	0.110019646365422	NM_001347665:reverse,216,in_frame,56[/509](aa)	0.3254	26.058	0.23026	0.125	0.454	.	.	.	.	.	.	.	.	.	.	.	.	.	.	.	.	.	.	.	.	.	.	.	.	.	.	.	.
2	85582739	C	T	ELMOD3	rs530805376	NM_001329791:c.-1583C>T\x3bNM_001135021:c.-1583C>T	shorter	42/381	out_of_frame_(1)	0.110236220472441	NM_001135021:forward,400,out_of_frame_(1),42[/381](aa)	5.0378e-16	19.491	1.1287	0.805	1.606	.	.	.	.	.	.	.	.	.	.	.	.	.	.	.	.	.	.	.	.	.	.	.	.	.	.	.	.
2	54198424	C	A	ACYP2	rs562467638	NM_001320586:c.-2462C>A\x3bNM_001320587:c.-2462C>A	shorter	19/172; 19/172	out_of_frame_(2); out_of_frame_(2)	0.11046511627907	NM_001320586:forward,71,out_of_frame_(2),19[/172](aa)|NM_001320587:forward,71,out_of_frame_(2),19[/172](aa)	6.5331e-05	5.4769	1.0955	0.587	1.836	.	.	.	.	4e-04	0.0007	.	.	.	.	.	.	.	.	.	.	.	.	.	.	.	.	.	.	.	.	.	.
2	71047716	G	A	CLEC4F	rs576863098	NM_001321308:c.-61C>T\x3bNM_001258027:c.-61C>T\x3bNM_173535:c.-61C>T	shorter	67/589; 67/589	out_of_frame_(2); out_of_frame_(2)	0.113752122241087	NM_001258027:reverse,62,out_of_frame_(2),67[/589](aa)|NM_173535:reverse,62,out_of_frame_(2),67[/589](aa)	3.0707e-14	24.042	0.91505	0.653	1.307	.	.	.	.	.	.	.	.	.	.	.	.	.	.	.	.	.	.	.	.	.	.	.	.	.	.	.	.
2	150186610	T	A	LYPD6	rs114639886	NM_001195685:c.-107613T>A	shorter	20/171	out_of_frame_(1)	0.116959064327485	NM_001195685:forward,178,out_of_frame_(1),20[/171](aa)	4.0193e-06	10.535	0.85426	0.514	1.481	.	.	.	.	0.0121	0.0429	.	.	.	.	.	.	.	.	.	.	.	.	.	.	.	.	.	.	.	.	.	.
2	144993300	G	C	GTDC1	rs577388690	NM_001354352:c.-26952C>G\x3bNM_001354355:c.-224001C>G\x3bNM_001354362:c.-26952C>G\x3bNM_001354350:c.-224001C>G\x3bNM_001354361:c.-26952C>G\x3bNM_001354351:c.-93718C>G\x3bNM_001354353:c.-26952C>G\x3bNM_001354354:c.-26952C>G\x3bNM_001354360:c.-26952C>G\x3bNM_024659:c.-26952C>G\x3bNM_001006636:c.-26952C>G\x3bNM_001164629:c.-26952C>G\x3bNM_001284234:c.-93718C>G\x3bNM_001284238:c.-58516C>G\x3bNM_001354358:c.-26952C>G\x3bNM_001284235:c.-26952C>G\x3bNM_001354356:c.-26952C>G	shorter	40/340; 28/329; 40/340; 28/329; 40/458; 28/329; 40/340; 46/458; 40/373; 40/458; 46/458; 28/329	out_of_frame_(1); out_of_frame_(1); out_of_frame_(1); out_of_frame_(1); out_of_frame_(1); out_of_frame_(1); out_of_frame_(1); out_of_frame_(1); out_of_frame_(1); out_of_frame_(1); out_of_frame_(1); out_of_frame_(1)	0.117647058823529	NM_001354352:reverse,148,out_of_frame_(1),40[/340](aa)|NM_001354355:reverse,268,out_of_frame_(1),28[/329](aa)|NM_001354362:reverse,148,out_of_frame_(1),40[/340](aa)|NM_001354350:reverse,268,out_of_frame_(1),28[/329](aa)|NM_001354361:reverse,148,out_of_frame_(1),40[/458](aa)|NM_001354351:reverse,268,out_of_frame_(1),28[/329](aa)|NM_001354353:reverse,148,out_of_frame_(1),40[/340](aa)|NM_001354354:reverse,166,out_of_frame_(1),46[/458](aa)|NM_024659:reverse,148,out_of_frame_(1),40[/373](aa)|NM_001006636:reverse,148,out_of_frame_(1),40[/458](aa)|NM_001164629:reverse,166,out_of_frame_(1),46[/458](aa)|NM_001284234:reverse,268,out_of_frame_(1),28[/329](aa)	1.0127e-12	22.618	0.88426	0.621	1.285	.	.	.	.	.	.	.	.	.	.	.	.	.	.	.	.	.	.	.	.	.	.	.	.	.	.	.	.
2	96068474	C	G	FAHD2A	rs542818948	NM_016044:c.-2833C>G	shorter	37/314	out_of_frame_(2)	0.117834394904459	NM_016044:forward,155,out_of_frame_(2),37[/314](aa)	1.3522e-06	15.182	0.72454	0.455	1.199	.	.	.	.	0.00009557	0.0003	.	.	.	.	.	.	.	.	.	.	.	.	.	.	.	.	.	.	.	.	.	.
2	210867290	C	T	RPE	rs552879939	NM_001278282:c.-13409C>T\x3bNM_001278283:c.-13409C>T\x3bNM_001278286:c.-13409C>T\x3bNM_001278285:c.-96C>T\x3bNM_001278288:c.-13409C>T\x3bNM_001278289:c.-96C>T\x3bNM_006916:c.-13409C>T\x3bNM_001318931:c.-13409C>T\x3bNM_001318930:c.-13409C>T\x3bNM_001318928:c.-96C>T\x3bNM_001318927:c.-96C>T\x3bNM_001318926:c.-96C>T	shorter	24/199	out_of_frame_(1)	0.120603015075377	NM_001278285:forward,97,out_of_frame_(1),24[/199](aa)	0.00025152	10.907	0.64181	0.364	1.205	.	.	.	.	0.00006375	0.0001	.	.	.	.	.	.	.	.	.	.	.	.	.	.	.	.	.	.	.	.	.	.
2	96068469	G	A	FAHD2A	rs573673209	NM_016044:c.-2838G>A	shorter	38/314	out_of_frame_(2)	0.121019108280255	NM_016044:forward,158,out_of_frame_(2),38[/314](aa)	1.3522e-06	15.182	0.72454	0.455	1.199	.	.	.	.	.	.	.	.	.	.	.	.	.	.	.	.	.	.	.	.	.	.	.	.	.	.	.	.
2	139537929	A	C	NXPH2	rs575961369	NM_007226:c.-118T>G	shorter	32/264	in_frame	0.121212121212121	NM_007226:reverse,120,in_frame,32[/264](aa)	0.92646	8.3382	.	.	0.359	.	.	.	.	.	.	.	.	.	.	.	.	.	.	.	.	.	.	.	.	.	.	.	.	.	.	.	.
2	106754826	C	T	UXS1	rs537491577	NM_001253876:c.-8639G>A	shorter	32/252	in_frame	0.126984126984127	NM_001253876:reverse,243,in_frame,32[/252](aa)	0.0029371	25.655	0.35081	0.21	0.612	.	.	.	.	.	.	.	.	.	.	.	.	.	.	.	.	.	.	.	.	.	.	.	.	.	.	.	.
2	3520649	T	C	ADI1	rs541026127	NM_001306077:c.-1969A>G	shorter	22/173	in_frame	0.127167630057803	NM_001306077:reverse,1971,in_frame,22[/173](aa)	3.1509e-05	7.4331	0.94174	0.532	1.687	.	.	.	.	0.00003188	0.0001	.	.	.	.	.	.	.	.	.	.	.	.	.	.	.	.	.	.	.	.	.	.
2	10443060	C	T	HPCAL1	rs536500576	NM_002149:c.-116824C>T	shorter	25/193	out_of_frame_(1)	0.129533678756477	NM_002149:forward,355,out_of_frame_(1),25[/193](aa)	0.89103	7.1938	.	.	0.416	.	.	.	.	0.0162	0.0564	.	.	.	.	.	.	.	.	.	.	.	.	.	.	.	.	.	.	.	.	.	.
2	242754604	C	T	NEU4	rs550484091	NM_001167602:c.-1078C>T	shorter	63/484	out_of_frame_(1)	0.130165289256198	NM_001167602:forward,52,out_of_frame_(1),63[/484](aa)	4.0412e-07	10.393	0.96218	0.592	1.606	.	.	.	.	0.0000319	6.494e-05	.	.	.	.	.	.	.	.	.	.	.	.	.	.	.	.	.	.	.	.	.	.
2	85583732	G	A	ELMOD3	rs112884015	NM_001135021:c.-590G>A	shorter	51/381	in_frame	0.133858267716535	NM_001135021:forward,291,in_frame,51[/381](aa)	5.0378e-16	19.491	1.1287	0.805	1.606	.	.	.	.	0.0079	0.0279	.	.	.	.	.	.	.	.	.	.	.	.	.	.	.	.	.	.	.	.	.	.
2	3520874	T	C	ADI1	rs528241197	NM_001306077:c.-2194A>G	shorter	24/173	in_frame	0.138728323699422	NM_001306077:reverse,2196,in_frame,24[/173](aa)	3.1509e-05	7.4331	0.94174	0.532	1.687	.	.	.	.	6e-04	0.0012	.	.	.	.	.	.	.	.	.	.	.	.	.	.	.	.	.	.	.	.	.	.
2	201171024	A	T	SPATS2L	rs374565413	NM_001100424:c.-82944A>T\x3bNM_001100422:c.-82944A>T	shorter	81/558	out_of_frame_(2)	0.145161290322581	NM_001100422:forward,374,out_of_frame_(2),81[/558](aa)	0.55833	24.224	0.2064	0.107	0.434	.	.	.	.	0.00003186	0.0006	.	.	.	.	.	.	.	.	.	.	.	.	.	.	.	.	.	.	.	.	.	.
2	232651097	G	A	COPS7B	rs568841943	NM_001282952:c.-7959G>A	shorter	23/157	out_of_frame_(2)	0.146496815286624	NM_001282952:forward,413,out_of_frame_(2),23[/157](aa)	0.60071	15.873	0.189	0.085	0.488	.	.	.	.	0.00003185	6.483e-05	.	.	.	.	.	.	.	.	.	.	.	.	.	.	.	.	.	.	.	.	.	.
2	220408441	T	G	CHPF\x3bTMEM198	rs115875860	NM_024536:c.-181A>C\x3bNM_001303098:c.-1009T>G	shorter	53/360	in_frame	0.147222222222222	NM_001303098:forward,531,in_frame,53[/360](aa)	.	.	.	.	.	.	.	.	.	0.0034	0.0123	.	.	.	.	.	.	.	.	.	.	.	.	.	.	.	.	.	.	.	.	.	.
2	85649757	G	A	SH2D6	rs72831579	NM_201594:c.-11437G>A	shorter	20/134	out_of_frame_(2)	0.149253731343284	NM_201594:forward,365,out_of_frame_(2),20[/134](aa)	3.7712e-05	7.6865	0.91069	0.515	1.649	.	.	.	.	0.0037	0.0060	.	.	.	.	.	.	.	.	.	.	.	.	.	.	.	.	.	.	.	.	.	.
2	233503125	C	T	EFHD1	rs571874636	NM_001308395:c.-24421C>T	shorter	19/127	in_frame	0.149606299212598	NM_001308395:forward,105,in_frame,19[/127](aa)	0.0051487	5.9832	0.66853	0.328	1.492	.	.	.	.	.	.	.	.	.	.	.	.	.	.	.	.	.	.	.	.	.	.	.	.	.	.	.	.
2	106006683	G	A	FHL2	rs150724256	NM_201555:c.-3710C>T	shorter	42/279	out_of_frame_(1)	0.150537634408602	NM_201555:reverse,145,out_of_frame_(1),42[/279](aa)	2.8693e-05	13.886	0.64812	0.39	1.131	.	.	.	.	0.0081	0.0129	.	.	.	.	.	.	.	.	.	.	.	.	.	.	.	.	.	.	.	.	.	.
2	86116111	G	T	ST3GAL5	rs531951876	NM_003896:c.-83C>A\x3bNM_001354233:c.-40850C>A\x3bNM_001354229:c.-25505C>A\x3bNM_001354227:c.-25505C>A\x3bNM_001354226:c.-40850C>A\x3bNM_001354224:c.-40850C>A\x3bNM_001354223:c.-40850C>A\x3bNM_001363847:c.-83C>A	shorter	63/418	out_of_frame_(2)	0.150717703349282	NM_003896:reverse,83,out_of_frame_(2),63[/418](aa)	0.0013115	19.104	0.41877	0.245	0.756	.	.	.	.	.	.	.	.	.	.	.	.	.	.	.	.	.	.	.	.	.	.	.	.	.	.	.	.
2	220042627	A	C	CNPPD1	rs10193576	NM_001321389:c.-1077T>G	shorter	64/410	out_of_frame_(1)	0.15609756097561	NM_001321389:reverse,229,out_of_frame_(1),64[/410](aa)	7.6384e-09	23.053	0.69406	0.469	1.054	.	.	.	.	0.4923	0.6021	.	.	.	.	.	.	.	.	.	.	.	.	.	.	.	.	.	.	.	.	.	.
2	242629528	C	T	ING5	rs531818465	NM_001330161:c.-498C>T	shorter	40/254	out_of_frame_(1)	0.15748031496063	NM_001330161:forward,499,out_of_frame_(1),40[/254](aa)	0.61851	16.073	0.18665	0.084	0.482	.	.	.	.	0.00009576	0.0006	.	.	.	.	.	.	.	.	.	.	.	.	.	.	.	.	.	.	.	.	.	.
2	158184059	G	C	ERMN	rs114049002	NM_001009959:c.-68C>G	shorter	47/297	out_of_frame_(1)	0.158249158249158	NM_001009959:reverse,70,out_of_frame_(1),47[/297](aa)	1.1805e-05	12.213	0.73694	0.443	1.285	.	.	.	.	4e-04	0.0013	.	.	.	.	.	.	.	.	.	.	.	.	.	.	.	.	.	.	.	.	.	.
2	187351004	G	A	ZC3H15	rs151060399	NM_018471:c.-106G>A	shorter	68/426	out_of_frame_(1)	0.15962441314554	NM_018471:forward,106,out_of_frame_(1),68[/426](aa)	0.90263	20.733	0.1447	0.065	0.374	.	.	.	.	.	.	.	.	.	.	.	.	.	.	.	.	.	.	.	.	.	.	.	.	.	.	.	.
2	191208554	C	A	INPP1	rs532886041	NM_001128928:c.-16275C>A\x3bNM_002194:c.-16275C>A	shorter	64/399; 45/399	in_frame; in_frame	0.160401002506266	NM_001128928:forward,342,in_frame,64[/399](aa)|NM_002194:forward,198,in_frame,45[/399](aa)	7.898e-07	14.296	0.76944	0.483	1.273	.	.	.	.	.	.	.	.	.	.	.	.	.	.	.	.	.	.	.	.	.	.	.	.	.	.	.	.
2	10509011	T	G	HPCAL1	rs113732255	NM_001258359:c.-50873T>G	shorter	31/193	out_of_frame_(1)	0.160621761658031	NM_001258359:forward,445,out_of_frame_(1),31[/193](aa)	0.89103	7.1938	.	.	0.416	.	.	.	.	0.0276	0.0971	.	.	.	.	.	.	.	.	.	.	.	.	.	.	.	.	.	.	.	.	.	.
2	85582680	A	G	ELMOD3	rs148503530	NM_001135022:c.-1642A>G\x3bNM_001329791:c.-1642A>G\x3bNM_001135021:c.-1642A>G\x3bNM_001329792:c.-1642A>G	shorter	46/381; 46/381; 62/381; 46/381	in_frame; in_frame; out_of_frame_(1); in_frame	0.162729658792651	NM_001135022:forward,276,in_frame,46[/381](aa)|NM_001329791:forward,276,in_frame,46[/381](aa)|NM_001135021:forward,460,out_of_frame_(1),62[/381](aa)|NM_001329792:forward,276,in_frame,46[/381](aa)	5.0378e-16	19.491	1.1287	0.805	1.606	.	.	.	.	0.0024	0.0085	.	.	.	.	.	.	.	.	.	.	.	.	.	.	.	.	.	.	.	.	.	.
2	26405125	C	T	GAREM2	rs138273669	NM_001191033:c.-216C>T	shorter	109/664	out_of_frame_(1)	0.164156626506024	NM_001191033:forward,217,out_of_frame_(1),109[/664](aa)	.	.	.	.	.	.	.	.	.	0.00003185	0.0001	.	.	.	.	.	.	.	.	.	.	.	.	.	.	.	.	.	.	.	.	.	.
2	55459578	T	A	RPS27A	rs546062878	NM_002954:c.-383T>A	shorter	26/156	out_of_frame_(2)	0.166666666666667	NM_002954:forward,284,out_of_frame_(2),26[/156](aa)	0.91944	8.0761	.	.	0.37	.	.	.	.	1e-04	0.0005	.	.	.	.	.	.	.	.	.	.	.	.	.	.	.	.	.	.	.	.	.	.
2	209118912	G	A	IDH1	rs79062167	NM_001282387:c.-2637C>T	shorter	69/414	in_frame	0.166666666666667	NM_001282387:reverse,249,in_frame,69[/414](aa)	2.6244e-12	20.999	0.9048	0.63	1.327	.	.	.	.	0.0052	0.1019	.	.	.	.	.	.	.	.	.	.	.	.	.	.	.	.	.	.	.	.	.	.
2	46769590	G	T	ATP6V1E2	rs564398919	NM_001318063:c.-29740C>A\x3bNM_001371283:c.-29740C>A\x3bNM_001371281:c.-29740C>A\x3bNM_001371282:c.-29740C>A	shorter	38/226; 38/226; 38/226; 38/226	out_of_frame_(2); out_of_frame_(2); out_of_frame_(2); out_of_frame_(2)	0.168141592920354	NM_001318063:reverse,608,out_of_frame_(2),38[/226](aa)|NM_001371283:reverse,608,out_of_frame_(2),38[/226](aa)|NM_001371281:reverse,608,out_of_frame_(2),38[/226](aa)|NM_001371282:reverse,608,out_of_frame_(2),38[/226](aa)	0.0029486	8.5377	0.58564	0.305	1.229	.	.	.	.	2e-04	0.0026	.	.	.	.	.	.	.	.	.	.	.	.	.	.	.	.	.	.	.	.	.	.
2	239049389	C	T	KLHL30	rs192668729	NM_198582:c.-7C>T	shorter	98/578	out_of_frame_(2)	0.169550173010381	NM_198582:forward,8,out_of_frame_(2),98[/578](aa)	5.4481e-11	21.853	0.82368	0.568	1.221	.	.	.	.	0.0018	0.0554	.	.	.	.	.	.	.	.	.	.	.	.	.	.	.	.	.	.	.	.	.	.
2	65216706	T	G	SLC1A4	rs573931144	NM_003038:c.-72T>G	shorter	91/532	out_of_frame_(2)	0.171052631578947	NM_003038:forward,74,out_of_frame_(2),91[/532](aa)	0.06559	16.502	0.30299	0.157	0.637	.	.	.	.	.	.	.	.	.	.	.	.	.	.	.	.	.	.	.	.	.	.	.	.	.	.	.	.
2	153574430	G	A	ARL6IP6\x3bPRPF40A	rs565567239	NM_152522:c.-709G>A\x3bNM_001354432:c.-23294C>T\x3bNM_001354431:c.-477C>T	shorter	39/226	out_of_frame_(1)	0.172566371681416	NM_152522:forward,709,out_of_frame_(1),39[/226](aa)	.	.	.	.	.	.	.	.	.	0.00009578	0.0002	.	.	.	.	.	.	.	.	.	.	.	.	.	.	.	.	.	.	.	.	.	.
2	55459833	C	G	RPS27A	rs553166939	NM_002954:c.-128C>G\x3bNM_001177413:c.-128C>G	shorter	27/156; 15/156	out_of_frame_(1); out_of_frame_(1)	0.173076923076923	NM_002954:forward,31,out_of_frame_(1),27[/156](aa)|NM_001177413:forward,130,out_of_frame_(1),15[/156](aa)	0.91944	8.0761	.	.	0.37	.	.	.	.	.	.	.	.	.	.	.	.	.	.	.	.	.	.	.	.	.	.	.	.	.	.	.	.
2	106754692	G	A	UXS1	rs3795907	NM_001253876:c.-8505C>T	shorter	44/252	out_of_frame_(2)	0.174603174603175	NM_001253876:reverse,110,out_of_frame_(2),44[/252](aa)	0.0029371	25.655	0.35081	0.21	0.612	.	.	.	.	0.1153	0.3406	.	.	.	.	.	.	.	.	.	.	.	.	.	.	.	.	.	.	.	.	.	.
2	23698525	C	T	KLHL29	rs538638289	NM_052920:c.-86542C>T	shorter	155/875	out_of_frame_(2)	0.177142857142857	NM_052920:forward,59,out_of_frame_(2),155[/875](aa)	0.98532	30.436	0.13142	0.064	0.301	.	.	.	.	.	.	.	.	.	.	.	.	.	.	.	.	.	.	.	.	.	.	.	.	.	.	.	.
2	198650034	G	A	BOLL	rs116520403	NM_033030:c.-3460C>T\x3bNM_001284361:c.-679C>T\x3bNM_001284362:c.-679C>T	shorter	51/283; 51/283	out_of_frame_(1); out_of_frame_(1)	0.180212014134276	NM_033030:reverse,271,out_of_frame_(1),51[/283](aa)|NM_001284362:reverse,271,out_of_frame_(1),51[/283](aa)	0.058307	20.57	0.29168	0.159	0.576	.	.	.	.	0.0206	0.0738	.	.	.	.	.	.	.	.	.	.	.	.	.	.	.	.	.	.	.	.	.	.
2	27884391	T	C	SUPT7L	rs552777370	NM_001282730:c.-128A>G	shorter	76/412	out_of_frame_(1)	0.184466019417476	NM_001282730:reverse,130,out_of_frame_(1),76[/412](aa)	0.048542	15.654	0.31941	0.166	0.672	.	.	.	.	.	.	.	.	.	.	.	.	.	.	.	.	.	.	.	.	.	.	.	.	.	.	.	.
2	158184203	C	T	ERMN	rs79051607	NM_001009959:c.-212G>A	shorter	57/297	out_of_frame_(2)	0.191919191919192	NM_001009959:reverse,212,out_of_frame_(2),57[/297](aa)	1.1805e-05	12.213	0.73694	0.443	1.285	.	.	.	.	2e-04	0.0045	.	.	.	.	.	.	.	.	.	.	.	.	.	.	.	.	.	.	.	.	.	.
2	3519739	C	A	ADI1	rs6422709	NM_001306077:c.-1059G>T	shorter	34/173	out_of_frame_(1)	0.196531791907514	NM_001306077:reverse,1060,out_of_frame_(1),34[/173](aa)	3.1509e-05	7.4331	0.94174	0.532	1.687	.	.	.	.	0.1787	0.2420	.	.	.	.	.	.	.	.	.	.	.	.	.	.	.	.	.	.	.	.	.	.
2	113875495	G	A	IL1RN	rs557058982	NM_173841:c.-101G>A	shorter	36/180	out_of_frame_(2)	0.2	NM_173841:forward,101,out_of_frame_(2),36[/180](aa)	0.030914	10.088	0.39653	0.194	0.907	.	.	.	.	.	.	.	.	.	.	.	.	.	.	.	.	.	.	.	.	.	.	.	.	.	.	.	.
2	114195363	G	A	CBWD2	rs558920497	NM_172003:c.-83G>A\x3bNM_001330336:c.-83G>A\x3bNM_001330337:c.-83G>A\x3bNM_001330339:c.-1286G>A\x3bNM_001330340:c.-19400G>A\x3bNM_001330342:c.-19400G>A	shorter	78/395; 78/376; 78/395; 78/395; 78/395; 78/395	out_of_frame_(2); out_of_frame_(2); out_of_frame_(2); out_of_frame_(2); out_of_frame_(2); out_of_frame_(2)	0.207446808510638	NM_172003:forward,83,out_of_frame_(2),78[/395](aa)|NM_001330336:forward,83,out_of_frame_(2),78[/376](aa)|NM_001330337:forward,83,out_of_frame_(2),78[/395](aa)|NM_001330339:forward,83,out_of_frame_(2),78[/395](aa)|NM_001330340:forward,83,out_of_frame_(2),78[/395](aa)|NM_001330342:forward,83,out_of_frame_(2),78[/395](aa)	0.0061291	14.451	0.41518	0.226	0.819	.	.	.	.	2e-04	0.0007	.	.	.	.	.	.	.	.	.	.	.	.	.	.	.	.	.	.	.	.	.	.
2	264937	G	A	ACP1	rs200105013	NM_007099:c.-28G>A\x3bNM_001040649:c.-28G>A	shorter	24/158; 24/112	out_of_frame_(1); out_of_frame_(1)	0.214285714285714	NM_007099:forward,28,out_of_frame_(1),24[/158](aa)|NM_001040649:forward,28,out_of_frame_(1),24[/112](aa)	1.7531e-08	9.4182	1.168	0.73	1.802	.	.	.	.	.	.	.	.	.	.	.	.	.	.	.	.	.	.	.	.	.	.	.	.	.	.	.	.
2	58260407	C	T	VRK2	rs375479083	NM_001288838:c.-15560C>T\x3bNM_001288837:c.-15560C>T	shorter	85/396; 85/508	in_frame; in_frame	0.214646464646465	NM_001288838:forward,288,in_frame,85[/396](aa)|NM_001288837:forward,288,in_frame,85[/508](aa)	1.5681e-11	29.12	0.72116	0.51	1.038	.	.	.	.	0.001	0.0167	.	.	.	.	.	.	.	.	.	.	.	.	.	.	.	.	.	.	.	.	.	.
2	74667652	C	T	RTKN	rs543167531	NM_001015056:c.-7898G>A\x3bNM_033046:c.-903G>A	shorter	65/513; 120/550	out_of_frame_(2); in_frame	0.218181818181818	NM_001015056:reverse,212,out_of_frame_(2),65[/513](aa)|NM_033046:reverse,528,in_frame,120[/550](aa)	2.696e-06	29.003	0.48271	0.318	0.755	.	.	.	.	0.001	0.0026	.	.	.	.	.	.	.	.	.	.	.	.	.	.	.	.	.	.	.	.	.	.
2	27545943	G	A	MPV17	rs537939605	NM_002437:c.-559C>T	shorter	40/176	out_of_frame_(1)	0.227272727272727	NM_002437:reverse,31,out_of_frame_(1),40[/176](aa)	9.6582e-11	11.622	1.2046	0.791	1.792	.	.	.	.	.	.	.	.	.	.	.	.	.	.	.	.	.	.	.	.	.	.	.	.	.	.	.	.
2	106754907	C	T	UXS1	rs183306931	NM_001253876:c.-8720G>A	shorter	59/252	in_frame	0.234126984126984	NM_001253876:reverse,324,in_frame,59[/252](aa)	0.0029371	25.655	0.35081	0.21	0.612	.	.	.	.	0.0014	0.0044	.	.	.	.	.	.	.	.	.	.	.	.	.	.	.	.	.	.	.	.	.	.
2	127444102	G	A	GYPC	rs574470533	NM_001256584:c.-3743G>A	shorter	27/107	out_of_frame_(2)	0.252336448598131	NM_001256584:forward,134,out_of_frame_(2),27[/107](aa)	0.11297	5.1789	0.38619	0.157	1.205	.	.	.	.	6e-04	0.0009	.	.	.	.	.	.	.	.	.	.	.	.	.	.	.	.	.	.	.	.	.	.
2	232646504	C	T	COPS7B	rs564372893	NM_001282951:c.-6777C>T\x3bNM_001369483:c.-6777C>T\x3bNM_001282949:c.-30C>T	shorter	53/209; 53/264; 35/230	out_of_frame_(2); out_of_frame_(2); out_of_frame_(1)	0.253588516746411	NM_001282951:forward,107,out_of_frame_(2),53[/209](aa)|NM_001369483:forward,107,out_of_frame_(2),53[/264](aa)|NM_001282949:forward,31,out_of_frame_(1),35[/230](aa)	0.60071	15.873	0.189	0.085	0.488	.	.	.	.	.	.	.	.	.	.	.	.	.	.	.	.	.	.	.	.	.	.	.	.	.	.	.	.
2	70142380	A	G	MXD1	rs556602169	NM_001202514:c.-83A>G\x3bNM_001202513:c.-83A>G\x3bNM_002357:c.-83A>G	shorter	54/211; 54/221; 54/221	out_of_frame_(1); out_of_frame_(1); out_of_frame_(1)	0.255924170616114	NM_001202514:forward,85,out_of_frame_(1),54[/211](aa)|NM_001202513:forward,85,out_of_frame_(1),54[/221](aa)|NM_002357:forward,85,out_of_frame_(1),54[/221](aa)	0.23163	11.596	0.25871	0.117	0.669	.	.	.	.	.	.	.	.	.	.	.	.	.	.	.	.	.	.	.	.	.	.	.	.	.	.	.	.
2	30454580	G	A	LBH	rs200733662	NM_030915:c.-25G>A	shorter	27/105	out_of_frame_(1)	0.257142857142857	NM_030915:forward,25,out_of_frame_(1),27[/105](aa)	0.01436	4.4017	0.68155	0.307	1.63	.	.	.	.	.	.	.	.	.	.	.	.	.	.	.	.	.	.	.	.	.	.	.	.	.	.	.	.
2	20101698	C	T	TTC32	rs557389802	NM_001008237:c.-83G>A	shorter	39/151	out_of_frame_(2)	0.258278145695364	NM_001008237:reverse,83,out_of_frame_(2),39[/151](aa)	0.031091	6.0142	0.49882	0.226	1.279	.	.	.	.	0.002	0.0034	.	.	.	.	.	.	.	.	.	.	.	.	.	.	.	.	.	.	.	.	.	.
2	79314778	G	T	REG1B	rs200253381	NM_006507:c.-40C>A	shorter	43/166	out_of_frame_(1)	0.259036144578313	NM_006507:reverse,40,out_of_frame_(1),43[/166](aa)	1.9522e-06	9.5515	0.94226	0.566	1.612	.	.	.	.	.	.	.	.	.	.	.	.	.	.	.	.	.	.	.	.	.	.	.	.	.	.	.	.
2	169926086	C	T	DHRS9	rs11889286	NM_199204:c.-12006C>T	shorter	85/319	out_of_frame_(1)	0.266457680250784	NM_199204:forward,202,out_of_frame_(1),85[/319](aa)	7.2309e-08	11.079	0.99289	0.623	1.618	.	.	.	.	0.0174	0.0620	.	.	.	.	.	.	.	.	.	.	.	.	.	.	.	.	.	.	.	.	.	.
2	189156516	G	A	GULP1	rs543700384	NM_001252668:c.-185914G>A\x3bNM_001252669:c.-185914G>A	shorter	82/291	in_frame	0.281786941580756	NM_001252668:forward,549,in_frame,82[/291](aa)	0.68714	16.884	0.17768	0.08	0.459	.	.	.	.	.	.	.	.	.	.	.	.	.	.	.	.	.	.	.	.	.	.	.	.	.	.	.	.
2	69664464	C	A	NFU1	rs528002063	NM_015700:c.-5337G>T\x3bNM_001002756:c.-22087G>T	shorter	32/230; 32/113	out_of_frame_(1); in_frame	0.283185840707965	NM_015700:reverse,73,out_of_frame_(1),32[/230](aa)|NM_001002756:reverse,288,in_frame,32[/113](aa)	4.1487e-06	13.762	0.72661	0.447	1.232	.	.	.	.	.	.	.	.	.	.	.	.	.	.	.	.	.	.	.	.	.	.	.	.	.	.	.	.
2	10509187	C	T	HPCAL1	rs536955470	NM_001258359:c.-50697C>T	shorter	56/193	out_of_frame_(1)	0.290155440414508	NM_001258359:forward,268,out_of_frame_(1),56[/193](aa)	0.89103	7.1938	.	.	0.416	.	.	.	.	0.00006372	6.483e-05	.	.	.	.	.	.	.	.	.	.	.	.	.	.	.	.	.	.	.	.	.	.
2	99758296	C	A	C2orf15	rs541104389	NM_144706:c.-5635C>A\x3bNM_001317992:c.-5635C>A	shorter	37/125; 37/125	in_frame; in_frame	0.296	NM_144706:forward,288,in_frame,37[/125](aa)|NM_001317992:forward,288,in_frame,37[/125](aa)	0.052798	7.286	0.41175	0.187	1.063	.	.	.	.	0.0000637	0.0002	.	.	.	.	.	.	.	.	.	.	.	.	.	.	.	.	.	.	.	.	.	.
2	102624981	C	T	IL1R2	rs543599934	NM_001261419:c.-57C>T\x3bNM_004633:c.-57C>T	shorter	89/296; 89/398	out_of_frame_(1); out_of_frame_(1)	0.300675675675676	NM_001261419:forward,58,out_of_frame_(1),89[/296](aa)|NM_004633:forward,58,out_of_frame_(1),89[/398](aa)	6.5372e-15	16.994	1.1769	0.826	1.69	.	.	.	.	.	.	.	.	.	.	.	.	.	.	.	.	.	.	.	.	.	.	.	.	.	.	.	.
2	242627459	C	A	ING5	rs148618528	NM_001330161:c.-2567C>A	shorter	77/254	in_frame	0.303149606299213	NM_001330161:forward,792,in_frame,77[/254](aa)	0.61851	16.073	0.18665	0.084	0.482	.	.	.	.	2e-04	0.0003	.	.	.	.	.	.	.	.	.	.	.	.	.	.	.	.	.	.	.	.	.	.
2	68694381	C	T	FBXO48	rs58849533	NM_001024680:c.-2104G>A	shorter	47/155	in_frame	0.303225806451613	NM_001024680:reverse,399,in_frame,47[/155](aa)	0.0001068	6.1507	0.9755	0.528	1.757	.	.	.	.	0.001	0.0036	.	.	.	.	.	.	.	.	.	.	.	.	.	.	.	.	.	.	.	.	.	.
2	85657766	T	A	SH2D6	rs570272357	NM_201594:c.-3428T>A	shorter	54/134	in_frame	0.402985074626866	NM_201594:forward,-240,in_frame,54[/134](aa)	3.7712e-05	7.6865	0.91069	0.515	1.649	.	.	.	.	.	.	.	.	.	.	.	.	.	.	.	.	.	.	.	.	.	.	.	.	.	.	.	.
2	204571330	G	T	CD28	rs565497008	NM_001243078:c.-90G>T	shorter	61/101	out_of_frame_(1)	0.603960396039604	NM_001243078:forward,91,out_of_frame_(1),61[/101](aa)	0.35779	8.8522	0.22593	0.091	0.711	.	.	.	.	.	.	D	.	.	.	N	.	D	N	T	T	D	0.221	0.272	7.434	N	0.693	2.45	0.378	0.157	0.202	0.108	6.671
2	79386577	G	A	REG3A	rs370986858	NM_138938:c.-46C>T	shorter	107/175	out_of_frame_(2)	0.611428571428571	NM_138938:reverse,47,out_of_frame_(2),107[/175](aa)	0.00062895	9.0807	0.66074	0.361	1.301	.	.	.	.	1e-04	0.0012	.	.	.	.	.	.	.	.	.	.	.	.	.	.	.	.	.	.	.	.	.	.
2	39103205	G	T	MORN2	rs545388434	NM_001145450:c.-5378G>T	shorter	49/79	out_of_frame_(2)	0.620253164556962	NM_001145450:forward,206,out_of_frame_(2),49[/79](aa)	0.15342	2.1067	0.47467	0.16	1.72	.	.	.	.	.	.	.	.	.	.	.	.	.	.	.	.	.	.	.	.	.	.	.	.	.	.	.	.
2	42588821	C	T	COX7A2L	rs187865245	NM_001319036:c.-520G>A	shorter	79/114	out_of_frame_(1)	0.692982456140351	NM_001319036:reverse,520,out_of_frame_(1),79[/114](aa)	1.1516e-06	6.0975	1.312	0.746	1.897	.	.	.	.	0.0017	0.0057	.	.	.	.	.	.	.	.	.	.	.	.	.	.	.	.	.	.	.	.	.	.
2	120124277	G	A	C2orf76	rs3795890	NM_001017927:c.-26742C>T\x3bNM_001322329:c.-26742C>T\x3bNM_001322330:c.-26742C>T	shorter	97/126; 97/126	out_of_frame_(2); out_of_frame_(2)	0.76984126984127	NM_001017927:reverse,482,out_of_frame_(2),97[/126](aa)|NM_001322329:reverse,482,out_of_frame_(2),97[/126](aa)	0.0054177	6.0816	0.65772	0.322	1.473	.	.	.	.	0.1157	0.1933	.	.	.	.	.	.	.	.	.	.	.	.	.	.	.	.	.	.	.	.	.	.
2	241564980	C	A	GPR35	rs13019955	NM_005301:c.-4390C>A	shorter	298/309	out_of_frame_(1)	0.964401294498382	NM_005301:forward,10,out_of_frame_(1),298[/309](aa)	0.0049273	5.8992	0.67806	0.332	1.509	.	.	.	.	0.687	0.9832	.	.	.	.	.	.	.	.	.	.	.	.	.	.	.	.	.	.	.	.	.	.
2	87018090	C	T	CD8A	rs190362172	NM_001768:c.-142G>A\x3bNM_171827:c.-142G>A\x3bNM_001145873:c.-142G>A	shorter	228/235; 228/235	out_of_frame_(1); out_of_frame_(1)	0.970212765957447	NM_001768:reverse,142,out_of_frame_(1),228[/235](aa)|NM_001145873:reverse,142,out_of_frame_(1),228[/235](aa)	1.6806e-05	9.565	0.83638	0.49	1.495	.	.	.	.	0.0032	0.0112	.	.	.	.	.	.	.	.	.	.	.	.	.	.	.	.	.	.	.	.	.	.
2	160761195	C	A	LY75\x3bLY75-CD302	rs561836246	NM_002349:c.-2G>T\x3bNM_001198759:c.-2G>T\x3bNM_001198760:c.-2G>T	longer	1723/1722; 1874/1873; 1818/1817	in_frame; in_frame; in_frame	1.00053390282968	NM_002349:reverse,3,in_frame,1723[/1722](aa)|NM_001198759:reverse,3,in_frame,1874[/1873](aa)|NM_001198760:reverse,3,in_frame,1818[/1817](aa)	.	.	.	.	.	.	.	.	.	2e-04	0.0032	.	.	.	.	.	.	.	.	.	.	.	.	.	.	.	.	.	.	.	.	.	.
2	219724759	C	T	WNT6	rs563324665	NM_006522:c.-2C>T	longer	366/365	in_frame	1.0027397260274	NM_006522:forward,3,in_frame,366[/365](aa)	0.016431	12.715	0.39323	0.205	0.827	.	.	.	.	.	.	.	.	.	.	.	.	.	.	.	.	.	.	.	.	.	.	.	.	.	.	.	.
2	142888346	C	T	LRP1B	rs368995606	NM_018557:c.-48G>A	longer	4615/4599	in_frame	1.00347901717765	NM_018557:reverse,48,in_frame,4615[/4599](aa)	2.5267e-06	244.88	0.25727	0.209	0.317	.	.	.	.	6e-04	0.0006	.	.	.	.	.	.	.	.	.	.	.	.	.	.	.	.	.	.	.	.	.	.
2	96657488	G	A	ANKRD36C	rs533343234	NM_001310154:c.-32C>T	longer	1789/1778	in_frame	1.00618672665917	NM_001310154:reverse,33,in_frame,1789[/1778](aa)	.	.	.	.	.	.	.	.	.	.	.	.	.	.	.	.	.	.	.	.	.	.	.	.	.	.	.	.	.	.	.	.	.
2	98206183	T	A	ANKRD36B	rs2309267	NM_025190:c.-35A>T\x3bNM_001353337:c.-35A>T	longer	1365/1353	in_frame	1.00886917960089	NM_025190:reverse,36,in_frame,1365[/1353](aa)	.	.	.	.	.	.	.	.	.	0.0011	0.0033	.	.	.	.	.	.	.	.	.	.	.	.	.	.	.	.	.	.	.	.	.	.
2	220462640	G	T	STK11IP	rs681747	NM_052902:c.-202G>T	longer	1099/1088	in_frame	1.01011029411765	NM_052902:forward,33,in_frame,1099[/1088](aa)	8.598e-20	60.729	0.65866	0.511	0.857	.	.	.	.	0.8409	0.9981	D	.	.	.	P	.	T	N	T	T	.	0.274	.	1.383	N	0.442	-4.18	0.125	0.091	0.137	0.043	5.615
2	3651225	C	T	COLEC11	rs73138818	NM_001255985:c.-11C>T	longer	289/285	in_frame	1.0140350877193	NM_001255985:forward,12,in_frame,289[/285](aa)	0.017539	12.888	0.38797	0.202	0.816	.	.	.	.	0.0232	0.0628	.	.	.	.	.	.	.	.	.	.	.	.	.	.	.	.	.	.	.	.	.	.
2	113939986	G	A	PSD4	rs368468801	NM_012455:c.-48G>A	longer	1072/1056	in_frame	1.01515151515152	NM_012455:forward,48,in_frame,1072[/1056](aa)	0.42272	49.22	0.22348	0.14	0.37	.	.	.	.	.	.	.	.	.	.	.	.	.	.	.	.	.	.	.	.	.	.	.	.	.	.	.	.
2	219472792	C	T	PLCD4	rs556372659	NM_032726:c.-7671C>T	longer	774/762	in_frame	1.01574803149606	NM_032726:forward,36,in_frame,774[/762](aa)	1.2913e-13	41.501	0.65059	0.479	0.897	.	.	.	.	0.00003187	0.0006	.	.	.	.	.	.	.	.	.	.	.	.	.	.	.	.	.	.	.	.	.	.
2	118572321	G	A	DDX18	rs150506625	NM_006773:c.-33G>A	longer	681/670	in_frame	1.01641791044776	NM_006773:forward,33,in_frame,681[/670](aa)	0.13804	31.928	0.25056	0.146	0.452	.	.	.	.	4e-04	0.0015	.	.	.	.	.	.	.	.	.	.	.	.	.	.	.	.	.	.	.	.	.	.
2	98206216	G	A	ANKRD36B	rs553051845	NM_025190:c.-68C>T\x3bNM_001353337:c.-68C>T	longer	1376/1353	in_frame	1.0169992609017	NM_025190:reverse,69,in_frame,1376[/1353](aa)	.	.	.	.	.	.	.	.	.	.	.	.	.	.	.	.	.	.	.	.	.	.	.	.	.	.	.	.	.	.	.	.	.
2	113191134	G	A	RGPD5\x3bRGPD8	rs554026456	NM_005054:c.-104C>T\x3bNM_001164463:c.-104C>T	longer	1800/1765	in_frame	1.01983002832861	NM_001164463:reverse,105,in_frame,1800[/1765](aa)	.	.	.	.	.	.	.	.	.	0.0028	0.0607	.	.	.	.	.	.	.	.	.	.	.	.	.	.	.	.	.	.	.	.	.	.
2	56150065	G	T	EFEMP1	rs144127545	NM_001039348:c.-490C>A	longer	506/493	in_frame	1.026369168357	NM_001039348:reverse,39,in_frame,506[/493](aa)	0.99992	31.022	0.032236	0.01	0.153	.	.	.	.	0.00006376	.	.	.	.	.	.	.	.	.	.	.	.	.	.	.	.	.	.	.	.	.	.	.
2	119988539	C	T	STEAP3	rs193243905	NM_182915:c.-50C>T	longer	515/498	in_frame	1.03413654618474	NM_182915:forward,51,in_frame,515[/498](aa)	5.3195e-09	16.282	0.85987	0.567	1.344	.	.	.	.	0.00006369	0.0006	.	.	.	.	.	.	.	.	.	.	.	.	.	.	.	.	.	.	.	.	.	.
2	42991363	C	A	OXER1	rs547304533	NM_148962:c.-44G>T	longer	438/423	in_frame	1.0354609929078	NM_148962:reverse,45,in_frame,438[/423](aa)	7.3192e-08	2.9668	2.6965	1.121	1.975	.	.	.	.	.	.	.	.	.	.	.	.	.	.	.	.	.	.	.	.	.	.	.	.	.	.	.	.
2	99552497	G	A	KIAA1211L	rs547405244	NM_207362:c.-89234C>T	longer	998/962	in_frame	1.03742203742204	NM_207362:reverse,108,in_frame,998[/962](aa)	0.99694	25.842	0.077392	0.031	0.244	.	.	.	.	0.00003212	0.0006	.	.	.	.	.	.	.	.	.	.	.	.	.	.	.	.	.	.	.	.	.	.
2	190627438	C	T	OSGEPL1	rs543706485	NM_022353:c.-1072G>A	longer	430/414	in_frame	1.03864734299517	NM_022353:reverse,48,in_frame,430[/414](aa)	6.7346e-05	15.79	0.56999	0.343	0.995	.	.	.	.	.	.	.	.	.	.	.	.	.	.	.	.	.	.	.	.	.	.	.	.	.	.	.	.
2	231860926	C	T	SPATA3	rs374165740	NM_139073:c.-23C>T	longer	200/192	in_frame	1.04166666666667	NM_139073:forward,24,in_frame,200[/192](aa)	0.0010708	6.5761	0.76033	0.395	1.554	.	.	.	.	2e-04	0.0024	.	.	.	.	.	.	.	.	.	.	.	.	.	.	.	.	.	.	.	.	.	.
2	47630219	G	A	MSH2	rs553751848	NM_000251:c.-112G>A\x3bNM_001258281:c.-310G>A	longer	910/868	in_frame	1.04838709677419	NM_001258281:forward,126,in_frame,910[/868](aa)	0.89539	46.976	0.19159	0.114	0.334	.	Hereditary_cancer-predisposing_syndrome	MedGen:C0027672,SNOMED_CT:699346009	Uncertain_significance	0.00003185	0.0001	.	.	.	.	.	.	.	.	.	.	.	.	.	.	.	.	.	.	.	.	.	.
2	3718692	C	T	ALLC	rs13409104	NM_018436:c.-56C>T	longer	410/391	in_frame	1.04859335038363	NM_018436:forward,57,in_frame,410[/391](aa)	4.2324e-16	21.958	1.0475	0.753	1.483	.	.	.	.	0.4049	0.5075	.	.	.	.	.	.	.	.	.	.	.	.	.	.	.	.	.	.	.	.	.	.
2	217524431	C	T	IGFBP2	rs571369438	NM_001313990:c.-29C>T	longer	191/181	in_frame	1.05524861878453	NM_001313990:forward,30,in_frame,191[/181](aa)	0.11898	9.4968	0.3159	0.143	0.816	.	.	.	.	2e-04	0.0002	.	.	.	.	.	.	.	.	.	.	.	.	.	.	.	.	.	.	.	.	.	.
2	25872896	G	A	DTNB	rs147075215	NM_001256308:c.-21666C>T	longer	582/545	in_frame	1.06788990825688	NM_001256308:reverse,111,in_frame,582[/545](aa)	2.7969e-10	39.754	0.5534	0.394	0.79	.	.	.	.	0.0023	0.0072	.	.	.	.	.	.	.	.	.	.	.	.	.	.	.	.	.	.	.	.	.	.
2	37311597	A	G	GPATCH11	rs561174560	NM_001278505:c.-3980A>G\x3bNM_001322249:c.-64A>G\x3bNM_174931:c.-64A>G	longer	307/285	in_frame	1.07719298245614	NM_174931:forward,66,in_frame,307[/285](aa)	1.1151e-07	17.594	0.73889	0.48	1.175	.	.	.	.	3e-04	0.0013	.	.	.	.	.	.	.	.	.	.	.	.	.	.	.	.	.	.	.	.	.	.
2	242629963	G	A	ING5	rs537112828	NM_001330161:c.-63G>A	longer	275/254	in_frame	1.08267716535433	NM_001330161:forward,63,in_frame,275[/254](aa)	0.61851	16.073	0.18665	0.084	0.482	.	.	.	.	6e-04	0.0021	.	.	.	.	.	.	.	.	.	.	.	.	.	.	.	.	.	.	.	.	.	.
2	106754648	G	A	UXS1	rs551578028	NM_001253876:c.-8461C>T	longer	274/252	in_frame	1.08730158730159	NM_001253876:reverse,66,in_frame,274[/252](aa)	0.0029371	25.655	0.35081	0.21	0.612	.	.	.	.	9e-04	0.0029	.	.	.	.	.	.	.	.	.	.	.	.	.	.	.	.	.	.	.	.	.	.
2	127444203	G	A	GYPC	rs574172208	NM_001256584:c.-3642G>A	longer	118/107	in_frame	1.10280373831776	NM_001256584:forward,33,in_frame,118[/107](aa)	0.11297	5.1789	0.38619	0.157	1.205	.	.	.	.	0.00003186	6.482e-05	.	.	.	.	.	.	.	.	.	.	.	.	.	.	.	.	.	.	.	.	.	.
2	180610595	G	A	ZNF385B	rs548198220	NM_001113397:c.-131C>T\x3bNM_001352815:c.-200952C>T\x3bNM_001352817:c.-227230C>T	longer	439/395	in_frame	1.11139240506329	NM_001113397:reverse,132,in_frame,439[/395](aa)	0.0010962	18.629	0.42943	0.251	0.775	.	.	.	.	0.00009557	0.0002	.	.	.	.	.	.	.	.	.	.	.	.	.	.	.	.	.	.	.	.	.	.
2	208031957	G	C	KLF7	rs563225338	NM_001270943:c.-91C>G	longer	300/269	in_frame	1.11524163568773	NM_001270943:reverse,93,in_frame,300[/269](aa)	0.98178	12.212	.	.	0.245	.	.	.	.	0.00003186	.	.	.	.	.	.	.	.	.	.	.	.	.	.	.	.	.	.	.	.	.	.	.
2	192711811	G	C	CAVIN2	rs139716490	NM_004657:c.-160C>G	longer	479/425	in_frame	1.12705882352941	NM_004657:reverse,162,in_frame,479[/425](aa)	.	.	.	.	.	.	.	.	.	0.001	0.0014	.	.	.	.	.	.	.	.	.	.	.	.	.	.	.	.	.	.	.	.	.	.
2	97204048	C	G	ARID5A	rs116661617	NM_001319092:c.-11094C>G	longer	597/526	in_frame	1.13498098859316	NM_001319092:forward,213,in_frame,597[/526](aa)	0.94518	17.983	0.11122	0.044	0.35	.	.	.	.	0.017	0.0241	.	.	.	.	.	.	.	.	.	.	.	.	.	.	.	.	.	.	.	.	.	.
2	220118975	G	T	TUBA4A	rs45476301	NM_001278552:c.-2065C>A	longer	500/433	in_frame	1.15473441108545	NM_001278552:reverse,201,in_frame,500[/433](aa)	0.15983	14.76	0.271	0.132	0.62	.	.	.	.	0.0228	0.0809	.	.	.	.	.	.	.	.	.	.	.	.	.	.	.	.	.	.	.	.	.	.
2	158454052	C	T	ACVR1C	rs375427747	NM_001111031:c.-10200G>A	longer	529/443	in_frame	1.1941309255079	NM_001111031:reverse,258,in_frame,529[/443](aa)	0.00085157	26.748	0.37385	0.23	0.634	.	.	.	.	.	.	.	.	.	.	.	.	.	.	.	.	.	.	.	.	.	.	.	.	.	.	.	.
2	113830173	C	T	IL1F10	rs3811050	NM_032556:c.-143C>T	longer	200/152	in_frame	1.31578947368421	NM_032556:forward,144,in_frame,200[/152](aa)	2.023e-06	6.7685	1.182	0.682	1.85	.	.	.	.	0.1875	0.3361	.	.	.	.	.	.	.	.	.	.	.	.	.	.	.	.	.	.	.	.	.	.
2	47168978	G	A	MCFD2	rs572530197	NM_001171511:c.-176C>T\x3bNM_001171508:c.-32668C>T	longer	186/127	in_frame	1.46456692913386	NM_001171511:reverse,177,in_frame,186[/127](aa)	0.10011	4.8709	0.4106	0.167	1.275	.	.	.	.	0.00006372	0.0001	.	.	.	.	.	.	.	.	.	.	.	.	.	.	.	.	.	.	.	.	.	.
2	64681357	C	T	LGALSL	rs571007016	NM_014181:c.-323C>T	longer	280/172	in_frame	1.62790697674419	NM_014181:forward,324,in_frame,280[/172](aa)	0.018392	8.774	0.45589	0.224	1.043	.	.	.	.	.	.	.	.	.	.	.	.	.	.	.	.	.	.	.	.	.	.	.	.	.	.	.	.
2	171034748	G	T	MYO3B	rs532782176	NM_138995:c.-50G>T\x3bNM_001083615:c.-50G>T	longer	1358/1341; 1331/1314	in_frame; in_frame	1.01267710663684	NM_138995:forward,51,in_frame,1358[/1341](aa)|NM_001083615:forward,51,in_frame,1331[/1314](aa)	2.0329e-36	79.473	0.80531	0.657	0.992	.	.	.	.	.	.	.	.	.	.	.	.	.	.	.	.	.	.	.	.	.	.	.	.	.	.	.	.
2	202938285	G	A	KIAA2012	rs527683028	NM_001277372:c.-66G>A\x3bNM_001367720:c.-66G>A	longer	1203/1181; 1203/1181	in_frame; in_frame	1.0186282811177	NM_001277372:forward,66,in_frame,1203[/1181](aa)|NM_001367720:forward,66,in_frame,1203[/1181](aa)	.	.	.	.	.	.	.	.	.	.	.	.	.	.	.	.	.	.	.	.	.	.	.	.	.	.	.	.	.	.	.	.	.
2	198649781	G	A	BOLL	rs555126144	NM_033030:c.-3207C>T\x3bNM_001284361:c.-426C>T\x3bNM_001284362:c.-426C>T	longer	289/283; 289/283	in_frame; in_frame	1.02120141342756	NM_033030:reverse,18,in_frame,289[/283](aa)|NM_001284362:reverse,18,in_frame,289[/283](aa)	0.058307	20.57	0.29168	0.159	0.576	.	.	.	.	.	.	.	.	.	.	.	.	.	.	.	.	.	.	.	.	.	.	.	.	.	.	.	.
2	211341381	C	T	LANCL1	rs182391979	NM_001136574:c.-261G>A\x3bNM_006055:c.-261G>A	longer	417/399; 417/399	in_frame; in_frame	1.04511278195489	NM_001136574:reverse,54,in_frame,417[/399](aa)|NM_006055:reverse,54,in_frame,417[/399](aa)	1.0827e-11	22.666	0.83825	0.584	1.23	.	.	.	.	.	.	.	.	.	.	.	.	.	.	.	.	.	.	.	.	.	.	.	.	.	.	.	.
2	42720718	C	A	KCNG3	rs61383670	NM_172344:c.-77G>T\x3bNM_133329:c.-77G>T	longer	451/425; 462/436	in_frame; in_frame	1.05963302752294	NM_172344:reverse,78,in_frame,451[/425](aa)|NM_133329:reverse,78,in_frame,462[/436](aa)	0.27167	12.159	0.24672	0.111	0.638	.	.	.	.	.	.	.	.	.	.	.	.	.	.	.	.	.	.	.	.	.	.	.	.	.	.	.	.
2	74710110	G	A	CCDC142	rs191802322	NM_001365575:c.-146C>T\x3bNM_032779:c.-146C>T	longer	799/750; 792/743	in_frame; in_frame	1.06533333333333	NM_001365575:reverse,147,in_frame,799[/750](aa)|NM_032779:reverse,147,in_frame,792[/743](aa)	5.3295e-13	36.836	0.67868	0.494	0.948	.	.	.	.	2e-04	0.0007	.	.	.	.	.	.	.	.	.	.	.	.	.	.	.	.	.	.	.	.	.	.
2	9983636	C	T	TAF1B	rs561638306	NM_001318977:c.-39257C>T\x3bNM_001318976:c.-39257C>T\x3bNM_005680:c.-35C>T	longer	600/588; 600/588; 600/588	in_frame; in_frame; in_frame	1.02040816326531	NM_001318977:forward,36,in_frame,600[/588](aa)|NM_001318976:forward,36,in_frame,600[/588](aa)|NM_005680:forward,36,in_frame,600[/588](aa)	7.9823e-15	36.337	0.74305	0.547	1.025	.	.	.	.	.	.	.	.	.	.	.	.	.	.	.	.	.	.	.	.	.	.	.	.	.	.	.	.
2	85637449	G	A	CAPG	rs114804287	NM_001256140:c.-8181C>T\x3bNM_001320734:c.-8181C>T\x3bNM_001747:c.-8181C>T	longer	341/333; 356/348; 356/348	in_frame; in_frame; in_frame	1.02298850574713	NM_001256140:reverse,24,in_frame,341[/333](aa)|NM_001320734:reverse,24,in_frame,356[/348](aa)|NM_001747:reverse,24,in_frame,356[/348](aa)	9.357e-14	19.934	1.0033	0.705	1.457	.	.	.	.	0.0037	0.0129	.	.	.	.	.	.	.	.	.	.	.	.	.	.	.	.	.	.	.	.	.	.
2	219125749	C	T	GPBAR1	rs577957104	NM_001077191:c.-1699C>T\x3bNM_001077194:c.-1699C>T\x3bNM_170699:c.-1699C>T	longer	94/330; 409/330; 409/330	in_frame; in_frame; in_frame	1.23939393939394	NM_001077191:forward,858,in_frame,94[/330](aa)|NM_001077194:forward,237,in_frame,409[/330](aa)|NM_170699:forward,237,in_frame,409[/330](aa)	1.3633e-09	6.5527	1.6787	0.986	1.951	.	.	.	.	4e-04	0.0016	.	.	.	.	.	.	.	.	.	.	.	.	.	.	.	.	.	.	.	.	.	.
2	113670582	C	T	IL37	rs141650264	NM_014439:c.-8C>T\x3bNM_173202:c.-8C>T\x3bNM_173204:c.-8C>T\x3bNM_173203:c.-8C>T	longer	221/218; 200/197; 181/178; 160/157	in_frame; in_frame; in_frame; in_frame	1.01376146788991	NM_014439:forward,9,in_frame,221[/218](aa)|NM_173202:forward,9,in_frame,200[/197](aa)|NM_173204:forward,9,in_frame,181[/178](aa)|NM_173203:forward,9,in_frame,160[/157](aa)	0.00012343	6.3573	0.9438	0.512	1.729	.	.	.	.	0.00006371	0.0001	.	.	.	.	.	.	.	.	.	.	.	.	.	.	.	.	.	.	.	.	.	.
2	1417273	G	A	TPO	rs560572175	NM_000547:c.-908G>A\x3bNM_175719:c.-908G>A\x3bNM_001206745:c.-908G>A\x3bNM_001206744:c.-908G>A	transcript_dependent	950/933; 893/876; 893/876; 49/933	in_frame; in_frame; in_frame; out_of_frame_(1)	1.01822079314041	NM_000547:forward,51,in_frame,950[/933](aa)|NM_175719:forward,51,in_frame,893[/876](aa)|NM_001206745:forward,51,in_frame,893[/876](aa)|NM_001206744:forward,46,out_of_frame_(1),49[/933](aa)	1.8182e-21	42.93	0.83857	0.642	1.107	.	.	.	.	0.0000637	0.0001	.	.	.	.	.	.	.	.	.	.	.	.	.	.	.	.	.	.	.	.	.	.
2	69664484	G	A	NFU1	rs114846829	NM_015700:c.-5357C>T\x3bNM_001002756:c.-22107C>T	transcript_dependent	261/230; 70/113	in_frame; out_of_frame_(2)	1.13478260869565	NM_015700:reverse,93,in_frame,261[/230](aa)|NM_001002756:reverse,308,out_of_frame_(2),70[/113](aa)	4.1487e-06	13.762	0.72661	0.447	1.232	.	Multiple_mitochondrial_dysfunctions_syndrome|not_specified|not_provided	MedGen:C3502075|MedGen:CN169374|MedGen:CN517202	Benign/Likely_benign	0.0179	0.0632	.	.	.	.	.	.	.	.	.	.	.	.	.	.	.	.	.	.	.	.	.	.
2	220094549	C	T	ANKZF1	rs537039365	NM_001042410:c.-431C>T\x3bNM_001282792:c.-3324C>T\x3bNM_018089:c.-431C>T	transcript_dependent	761/726; 57/516; 761/726	in_frame; out_of_frame_(2); in_frame	1.04820936639118	NM_001042410:forward,105,in_frame,761[/726](aa)|NM_001282792:forward,341,out_of_frame_(2),57[/516](aa)|NM_018089:forward,105,in_frame,761[/726](aa)	5.8245e-26	42.17	0.94854	0.736	1.235	.	.	.	.	.	.	.	.	.	.	.	.	.	.	.	.	.	.	.	.	.	.	.	.	.	.	.	.
2	232790985	C	T	NPPC	rs550590100	NM_024409:c.-26G>A	longer	129/126	out_of_frame_(2)	1.02380952380952	NM_024409:reverse,26,out_of_frame_(2),129[/126](aa)	0.060647	3.7035	0.54003	0.218	1.57	.	.	.	.	.	.	.	.	.	.	.	.	.	.	.	.	.	.	.	.	.	.	.	.	.	.	.	.
20	33408737	G	A	NCOA6	rs568368941	NM_001318240:c.-38579C>T	shorter	2/2063	out_of_frame_(1)	0.000969461948618517	NM_001318240:reverse,1867,out_of_frame_(1),2[/2063](aa)	0.99913	77.697	0.16732	0.108	0.266	.	.	.	.	0.00006373	0.0013	.	.	.	.	.	.	.	.	.	.	.	.	.	.	.	.	.	.	.	.	.	.
20	32319573	A	G	ZNF341	rs560942672	NM_032819:c.-255A>G\x3bNM_001282935:c.-9177A>G	shorter	1/847	out_of_frame_(2)	0.00118063754427391	NM_032819:forward,257,out_of_frame_(2),1[/847](aa)	2.4063e-06	37.509	0.42657	0.288	0.648	.	.	.	.	.	.	.	.	.	.	.	.	.	.	.	.	.	.	.	.	.	.	.	.	.	.	.	.
20	46415122	A	C	SULF2	rs562886420	NM_001161841:c.-29015T>G\x3bNM_198596:c.-29015T>G	shorter	2/870; 2/867	out_of_frame_(1); out_of_frame_(1)	0.00230680507497117	NM_001161841:reverse,433,out_of_frame_(1),2[/870](aa)|NM_198596:reverse,433,out_of_frame_(1),2[/867](aa)	0.010585	46.739	0.27814	0.18	0.442	.	.	.	.	.	.	.	.	.	.	.	.	.	.	.	.	.	.	.	.	.	.	.	.	.	.	.	.
20	32957235	C	T	ITCH	rs143842156	NM_001257138:c.-43204C>T\x3bNM_001257137:c.-24383C>T\x3bNM_001324198:c.-24383C>T\x3bNM_001324197:c.-24383C>T\x3bNM_031483:c.-24383C>T	shorter	2/752; 2/903; 2/862; 2/903; 2/862	in_frame; out_of_frame_(1); out_of_frame_(1); out_of_frame_(1); out_of_frame_(1)	0.00265957446808511	NM_001257138:forward,252,in_frame,2[/752](aa)|NM_001257137:forward,64,out_of_frame_(1),2[/903](aa)|NM_001324198:forward,64,out_of_frame_(1),2[/862](aa)|NM_001324197:forward,85,out_of_frame_(1),2[/903](aa)|NM_031483:forward,64,out_of_frame_(1),2[/862](aa)	0.99997	60.349	0.11599	0.065	0.218	.	.	.	.	0.0016	0.0180	.	.	.	.	.	.	.	.	.	.	.	.	.	.	.	.	.	.	.	.	.	.
20	45141744	C	A	ZNF334	rs189866526	NM_001353824:c.-1003G>T\x3bNM_001353814:c.-8458G>T\x3bNM_001353819:c.-8458G>T\x3bNM_001353820:c.-8412G>T\x3bNM_001353822:c.-3483G>T\x3bNM_001353823:c.-3483G>T\x3bNM_001353826:c.-3509G>T\x3bNM_199441:c.-8458G>T	shorter	2/642; 2/642; 2/642; 2/642; 2/642	out_of_frame_(1); out_of_frame_(1); out_of_frame_(1); out_of_frame_(1); out_of_frame_(1)	0.00311526479750779	NM_001353814:reverse,871,out_of_frame_(1),2[/642](aa)|NM_001353819:reverse,871,out_of_frame_(1),2[/642](aa)|NM_001353820:reverse,871,out_of_frame_(1),2[/642](aa)|NM_001353826:reverse,871,out_of_frame_(1),2[/642](aa)|NM_199441:reverse,871,out_of_frame_(1),2[/642](aa)	1.6122e-09	23.691	0.71759	0.49	1.076	.	.	.	.	4e-04	0.0013	.	.	.	.	.	.	.	.	.	.	.	.	.	.	.	.	.	.	.	.	.	.
20	45985429	A	C	ZMYND8	rs544613455	NM_183048:c.-15T>G\x3bNM_001281775:c.-15T>G\x3bNM_183047:c.-15T>G\x3bNM_001281782:c.-15T>G\x3bNM_001281783:c.-15T>G\x3bNM_001281780:c.-73037T>G\x3bNM_001281774:c.-8805T>G\x3bNM_001281771:c.-15T>G\x3bNM_001281772:c.-6796T>G\x3bNM_001281773:c.-8805T>G\x3bNM_001281778:c.-15T>G\x3bNM_001281777:c.-15T>G\x3bNM_001281779:c.-73037T>G\x3bNM_012408:c.-15T>G\x3bNM_001281776:c.-15T>G\x3bNM_001281784:c.-15T>G\x3bNM_001281781:c.-15T>G\x3bNM_001281769:c.-15T>G	shorter	4/1135; 4/1234; 4/1160; 4/1168; 4/1054; 4/1186; 4/1214; 4/1135; 4/1160; 4/1234	out_of_frame_(2); out_of_frame_(2); out_of_frame_(2); out_of_frame_(1); out_of_frame_(2); in_frame; out_of_frame_(1); out_of_frame_(2); out_of_frame_(2); out_of_frame_(2)	0.00379506641366224	NM_183048:reverse,17,out_of_frame_(2),4[/1135](aa)|NM_001281775:reverse,17,out_of_frame_(2),4[/1234](aa)|NM_001281783:reverse,17,out_of_frame_(2),4[/1160](aa)|NM_001281774:reverse,148,out_of_frame_(1),4[/1168](aa)|NM_001281771:reverse,17,out_of_frame_(2),4[/1054](aa)|NM_001281772:reverse,201,in_frame,4[/1186](aa)|NM_001281773:reverse,148,out_of_frame_(1),4[/1214](aa)|NM_001281778:reverse,17,out_of_frame_(2),4[/1135](aa)|NM_012408:reverse,17,out_of_frame_(2),4[/1160](aa)|NM_001281776:reverse,17,out_of_frame_(2),4[/1234](aa)	1	59.204	0.050672	0.022	0.131	.	.	.	.	.	.	.	.	.	.	.	.	.	.	.	.	.	.	.	.	.	.	.	.	.	.	.	.
20	33407704	A	C	NCOA6	rs6087632	NM_001318240:c.-37546T>G	shorter	9/2063	out_of_frame_(1)	0.00436257876878332	NM_001318240:reverse,835,out_of_frame_(1),9[/2063](aa)	0.99913	77.697	0.16732	0.108	0.266	.	.	.	.	0.3462	0.4050	.	.	.	.	.	.	.	.	.	.	.	.	.	.	.	.	.	.	.	.	.	.
20	5585084	G	A	GPCPD1	rs371484140	NM_019593:c.-26C>T	shorter	3/672	in_frame	0.00446428571428571	NM_019593:reverse,27,in_frame,3[/672](aa)	0.2018	37.558	0.23963	0.143	0.418	.	.	.	.	0.00009643	0.0012	.	.	.	.	.	.	.	.	.	.	.	.	.	.	.	.	.	.	.	.	.	.
20	34046191	G	T	CEP250	rs186777281	NM_007186:c.-4002G>T	shorter	11/2442	out_of_frame_(1)	0.0045045045045045	NM_007186:forward,232,out_of_frame_(1),11[/2442](aa)	9.449e-33	143.91	0.53507	0.444	0.647	.	.	.	.	0.0011	0.0024	.	.	.	.	.	.	.	.	.	.	.	.	.	.	.	.	.	.	.	.	.	.
20	33409421	C	T	NCOA6	rs539895131	NM_001318240:c.-39263G>A	shorter	10/2063	in_frame	0.00484730974309258	NM_001318240:reverse,2550,in_frame,10[/2063](aa)	0.99913	77.697	0.16732	0.108	0.266	.	.	.	.	0.00006595	0.0002	.	.	.	.	.	.	.	.	.	.	.	.	.	.	.	.	.	.	.	.	.	.
20	17572606	C	T	DSTN	rs147180239	NM_001011546:c.-8825C>T	shorter	1/148	out_of_frame_(2)	0.00675675675675676	NM_001011546:forward,152,out_of_frame_(2),1[/148](aa)	0.55116	6.5822	0.15192	0.053	0.721	.	.	.	.	4e-04	0.0013	.	.	.	.	.	.	.	.	.	.	.	.	.	.	.	.	.	.	.	.	.	.
20	10394236	C	T	MKKS	rs113994194	NM_018848:c.-74G>A\x3bNM_170784:c.-74G>A	shorter	4/570; 4/570	out_of_frame_(2); out_of_frame_(2)	0.00701754385964912	NM_018848:reverse,74,out_of_frame_(2),4[/570](aa)|NM_170784:reverse,74,out_of_frame_(2),4[/570](aa)	2.1265e-09	17.966	0.8349	0.558	1.285	.	Bardet-Biedl_syndrome	MedGen:C0752166,Orphanet:ORPHA110,SNOMED_CT:5619004	Benign	7e-04	0.0024	.	.	.	.	.	.	.	.	.	.	.	.	.	.	.	.	.	.	.	.	.	.
20	10394279	T	C	MKKS	rs184393788	NM_018848:c.-117A>G\x3bNM_170784:c.-117A>G	shorter	4/570; 4/570	out_of_frame_(2); out_of_frame_(2)	0.00701754385964912	NM_018848:reverse,119,out_of_frame_(2),4[/570](aa)|NM_170784:reverse,119,out_of_frame_(2),4[/570](aa)	2.1265e-09	17.966	0.8349	0.558	1.285	.	.	.	.	0.00003184	0.0012	.	.	.	.	.	.	.	.	.	.	.	.	.	.	.	.	.	.	.	.	.	.
20	30458531	C	T	DUSP15\x3bTTLL9	rs548276104	NM_080611:c.-391G>A\x3bNM_001008409:c.-399C>T	shorter	2/235	out_of_frame_(1)	0.00851063829787234	NM_080611:reverse,391,out_of_frame_(1),2[/235](aa)	.	.	.	.	.	.	.	.	.	0.00009666	0.0003	.	.	.	.	.	.	.	.	.	.	.	.	.	.	.	.	.	.	.	.	.	.
20	37117068	G	A	RALGAPB	rs377030243	NM_001282918:c.-8G>A\x3bNM_001282917:c.-8G>A\x3bNM_020336:c.-8G>A	shorter	13/1491; 13/1494; 13/1494	out_of_frame_(2); out_of_frame_(2); out_of_frame_(2)	0.00871898054996647	NM_001282918:forward,8,out_of_frame_(2),13[/1491](aa)|NM_001282917:forward,8,out_of_frame_(2),13[/1494](aa)|NM_020336:forward,8,out_of_frame_(2),13[/1494](aa)	1	72.805	0.041206	0.018	0.106	.	.	.	.	.	.	.	.	.	.	.	.	.	.	.	.	.	.	.	.	.	.	.	.	.	.	.	.
20	5931669	A	T	MCM8	rs185250240	NM_001281520:c.-993A>T\x3bNM_001281522:c.-993A>T\x3bNM_001281521:c.-993A>T\x3bNM_182802:c.-993A>T\x3bNM_032485:c.-993A>T	shorter	1/840; 7/793; 7/880; 1/824; 7/840	out_of_frame_(1); out_of_frame_(1); out_of_frame_(1); out_of_frame_(1); out_of_frame_(1)	0.00882723833543506	NM_001281520:forward,61,out_of_frame_(1),1[/840](aa)|NM_001281522:forward,7,out_of_frame_(1),7[/793](aa)|NM_001281521:forward,7,out_of_frame_(1),7[/880](aa)|NM_182802:forward,61,out_of_frame_(1),1[/824](aa)|NM_032485:forward,7,out_of_frame_(1),7[/840](aa)	1.0536e-16	45.459	0.70394	0.53	0.946	.	.	.	.	6e-04	0.0128	.	.	.	.	.	.	.	.	.	.	.	.	.	.	.	.	.	.	.	.	.	.
20	23969266	G	A	GGTLC1	rs371941611	NM_178311:c.-2018C>T	shorter	2/225	out_of_frame_(2)	0.00888888888888889	NM_178311:reverse,56,out_of_frame_(2),2[/225](aa)	3.3367e-05	7.5132	0.93169	0.527	1.675	.	.	.	.	0.001	0.0036	.	.	.	.	.	.	.	.	.	.	.	.	.	.	.	.	.	.	.	.	.	.
20	62582260	G	A	UCKL1	rs139792184	NM_001193379:c.-81C>T\x3bNM_001353478:c.-81C>T\x3bNM_001353479:c.-81C>T	shorter	5/533; 5/533; 5/533	out_of_frame_(1); out_of_frame_(1); out_of_frame_(1)	0.00938086303939963	NM_001193379:reverse,82,out_of_frame_(1),5[/533](aa)|NM_001353478:reverse,82,out_of_frame_(1),5[/533](aa)|NM_001353479:reverse,82,out_of_frame_(1),5[/533](aa)	4.3613e-15	24.538	0.93731	0.673	1.328	.	.	.	.	.	.	.	.	.	.	.	.	.	.	.	.	.	.	.	.	.	.	.	.	.	.	.	.
20	39928634	G	A	ZHX3	rs555094560	NM_015035:c.-95078C>T	shorter	9/956	out_of_frame_(1)	0.00941422594142259	NM_015035:reverse,274,out_of_frame_(1),9[/956](aa)	0.050815	28.998	0.27588	0.161	0.498	.	.	.	.	0.00009565	0.0002	.	.	.	.	.	.	.	.	.	.	.	.	.	.	.	.	.	.	.	.	.	.
20	43728962	G	A	KCNS1	rs140173810	NM_002251:c.-1085C>T	shorter	5/526	out_of_frame_(1)	0.00950570342205323	NM_002251:reverse,166,out_of_frame_(1),5[/526](aa)	0.11183	13.664	0.29274	0.143	0.67	.	.	.	.	6e-04	0.0103	.	.	.	.	.	.	.	.	.	.	.	.	.	.	.	.	.	.	.	.	.	.
20	50808277	C	T	ZFP64	rs575530489	NM_199427:c.-102G>A\x3bNM_022088:c.-102G>A\x3bNM_018197:c.-102G>A\x3bNM_199426:c.-102G>A	shorter	6/627; 6/681; 6/679	in_frame; in_frame; in_frame	0.00956937799043062	NM_022088:reverse,102,in_frame,6[/627](aa)|NM_018197:reverse,102,in_frame,6[/681](aa)|NM_199426:reverse,102,in_frame,6[/679](aa)	0.00016534	22.378	0.44686	0.275	0.758	.	.	.	.	0.0018	0.0024	.	.	.	.	.	.	.	.	.	.	.	.	.	.	.	.	.	.	.	.	.	.
20	54579632	C	T	CBLN4	rs550978275	NM_080617:c.-405G>A	shorter	2/201	in_frame	0.00995024875621891	NM_080617:reverse,405,in_frame,2[/201](aa)	0.16726	6.2609	0.31944	0.13	1.004	.	.	.	.	.	.	.	.	.	.	.	.	.	.	.	.	.	.	.	.	.	.	.	.	.	.	.	.
20	138105	C	G	DEFB127	rs192617936	NM_139074:c.-81C>G	shorter	1/99	out_of_frame_(2)	0.0101010101010101	NM_139074:forward,83,out_of_frame_(2),1[/99](aa)	0.40494	1.1028	.	.	1.692	.	.	.	.	.	.	.	.	.	.	.	.	.	.	.	.	.	.	.	.	.	.	.	.	.	.	.	.
20	61545746	G	A	DIDO1	rs17421307	NM_033081:c.-2782C>T\x3bNM_001193369:c.-2782C>T\x3bNM_001193370:c.-2782C>T\x3bNM_080797:c.-2782C>T\x3bNM_080796:c.-2782C>T\x3bNM_022105:c.-2782C>T	shorter	6/2240; 6/2240; 6/1189; 6/1189; 6/562; 6/562	out_of_frame_(2); out_of_frame_(2); out_of_frame_(2); out_of_frame_(2); out_of_frame_(2); out_of_frame_(2)	0.0106761565836299	NM_033081:reverse,188,out_of_frame_(2),6[/2240](aa)|NM_001193369:reverse,188,out_of_frame_(2),6[/2240](aa)|NM_001193370:reverse,188,out_of_frame_(2),6[/1189](aa)|NM_080797:reverse,188,out_of_frame_(2),6[/1189](aa)|NM_080796:reverse,188,out_of_frame_(2),6[/562](aa)|NM_022105:reverse,188,out_of_frame_(2),6[/562](aa)	1	77.338	0.10344	0.06	0.187	.	.	.	.	0.024	0.0302	.	.	.	.	.	.	.	.	.	.	.	.	.	.	.	.	.	.	.	.	.	.
20	6034600	C	A	LRRN4	rs183913118	NM_152611:c.-1155G>T	shorter	8/740	out_of_frame_(2)	0.0108108108108108	NM_152611:reverse,131,out_of_frame_(2),8[/740](aa)	1.2137e-09	17.259	0.86912	0.58	1.338	.	.	.	.	0.0032	0.0111	.	.	.	.	.	.	.	.	.	.	.	.	.	.	.	.	.	.	.	.	.	.
20	33408532	C	T	NCOA6	rs190751450	NM_001318240:c.-38374G>A	shorter	23/2063	out_of_frame_(2)	0.0111488124091129	NM_001318240:reverse,1661,out_of_frame_(2),23[/2063](aa)	0.99913	77.697	0.16732	0.108	0.266	.	.	.	.	0.001	0.0034	.	.	.	.	.	.	.	.	.	.	.	.	.	.	.	.	.	.	.	.	.	.
20	1276438	C	T	SNPH	rs185627856	NM_001318234:c.-446C>T	shorter	6/538	in_frame	0.0111524163568773	NM_001318234:forward,447,in_frame,6[/538](aa)	0.97082	15.331	0.065226	0.022	0.309	.	.	.	.	3e-04	0.0008	.	.	.	.	.	.	.	.	.	.	.	.	.	.	.	.	.	.	.	.	.	.
20	4705194	C	T	PRND	rs561745171	NM_012409:c.-4C>T	shorter	2/176	out_of_frame_(2)	0.0113636363636364	NM_012409:forward,5,out_of_frame_(2),2[/176](aa)	0.012539	4.1471	0.7234	0.325	1.682	.	.	.	.	0.00009554	0.0006	.	.	.	.	.	.	.	.	.	.	.	.	.	.	.	.	.	.	.	.	.	.
20	35274566	C	T	SLA2	rs192579762	NM_032214:c.-4828G>A\x3bNM_175077:c.-4828G>A	shorter	3/261	out_of_frame_(1)	0.0114942528735632	NM_032214:reverse,370,out_of_frame_(1),3[/261](aa)	0.076311	12.551	0.3187	0.156	0.729	.	.	.	.	6e-04	0.0023	.	.	.	.	.	.	.	.	.	.	.	.	.	.	.	.	.	.	.	.	.	.
20	32161967	T	A	CBFA2T2	rs574804768	NM_005093:c.-40T>A	shorter	7/604	out_of_frame_(1)	0.0115894039735099	NM_005093:forward,40,out_of_frame_(1),7[/604](aa)	0.99585	29.434	0.10192	0.045	0.263	.	.	.	.	.	.	.	.	.	.	.	.	.	.	.	.	.	.	.	.	.	.	.	.	.	.	.	.
20	35925934	G	A	MANBAL	rs544273251	NM_001369742:c.-3733G>A\x3bNM_001369743:c.-3733G>A	shorter	1/85; 1/85	in_frame; in_frame	0.0117647058823529	NM_001369742:forward,177,in_frame,1[/85](aa)|NM_001369743:forward,177,in_frame,1[/85](aa)	0.033539	2.519	0.79397	0.307	1.815	.	.	.	.	.	.	.	.	.	.	.	.	.	.	.	.	.	.	.	.	.	.	.	.	.	.	.	.
20	57090318	G	A	APCDD1L	rs543817761	NM_153360:c.-555C>T\x3bNM_001304787:c.-1364C>T	shorter	6/501; 6/501	out_of_frame_(1); out_of_frame_(1)	0.0119760479041916	NM_153360:reverse,556,out_of_frame_(1),6[/501](aa)|NM_001304787:reverse,556,out_of_frame_(1),6[/501](aa)	0.058959	11.826	0.33825	0.166	0.774	.	.	.	.	0.00003185	0.0001	.	.	.	.	.	.	.	.	.	.	.	.	.	.	.	.	.	.	.	.	.	.
20	33409034	C	T	NCOA6	rs574824162	NM_001318240:c.-38876G>A	shorter	27/2063	in_frame	0.01308773630635	NM_001318240:reverse,2163,in_frame,27[/2063](aa)	0.99913	77.697	0.16732	0.108	0.266	.	.	.	.	4e-04	0.0010	.	.	.	.	.	.	.	.	.	.	.	.	.	.	.	.	.	.	.	.	.	.
20	33380274	T	C	NCOA6	rs527305622	NM_014071:c.-10116A>G\x3bNM_001318240:c.-10116A>G	shorter	28/2063; 28/2063	out_of_frame_(1); out_of_frame_(1)	0.0135724672806592	NM_014071:reverse,73,out_of_frame_(1),28[/2063](aa)|NM_001318240:reverse,73,out_of_frame_(1),28[/2063](aa)	0.99913	77.697	0.16732	0.108	0.266	.	.	.	.	.	.	.	.	.	.	.	.	.	.	.	.	.	.	.	.	.	.	.	.	.	.	.	.
20	35504553	C	T	TLDC2	rs200350222	NM_001304783:c.-25C>T\x3bNM_080628:c.-25C>T	shorter	3/215; 3/215	out_of_frame_(2); out_of_frame_(2)	0.013953488372093	NM_001304783:forward,26,out_of_frame_(2),3[/215](aa)|NM_080628:forward,26,out_of_frame_(2),3[/215](aa)	0.016515	12.729	0.39281	0.204	0.826	.	.	.	.	0.0000637	0.0001	.	.	.	.	.	.	.	.	.	.	.	.	.	.	.	.	.	.	.	.	.	.
20	45135082	C	T	ZNF334	rs187962271	NM_001353817:c.-1796G>A\x3bNM_001353818:c.-1796G>A\x3bNM_001353819:c.-1796G>A\x3bNM_001353825:c.-100G>A\x3bNM_199441:c.-1796G>A	shorter	9/642; 9/642; 9/642; 9/703; 9/642	out_of_frame_(2); out_of_frame_(2); out_of_frame_(2); out_of_frame_(1); out_of_frame_(2)	0.014018691588785	NM_001353817:reverse,230,out_of_frame_(2),9[/642](aa)|NM_001353818:reverse,230,out_of_frame_(2),9[/642](aa)|NM_001353819:reverse,230,out_of_frame_(2),9[/642](aa)|NM_001353825:reverse,100,out_of_frame_(1),9[/703](aa)|NM_199441:reverse,230,out_of_frame_(2),9[/642](aa)	1.6122e-09	23.691	0.71759	0.49	1.076	.	.	.	.	5e-04	0.0014	.	.	.	.	.	.	.	.	.	.	.	.	.	.	.	.	.	.	.	.	.	.
20	62203787	C	T	HELZ2	rs377115286	NM_001037335:c.-49G>A	shorter	39/2649	out_of_frame_(1)	0.014722536806342	NM_001037335:reverse,49,out_of_frame_(1),39[/2649](aa)	1.3364e-08	89.762	0.34536	0.259	0.466	.	.	.	.	2e-04	0.0026	.	.	.	.	.	.	.	.	.	.	.	.	.	.	.	.	.	.	.	.	.	.
20	5931604	C	G	MCM8	rs371133845	NM_001281520:c.-1058C>G\x3bNM_001281522:c.-1058C>G\x3bNM_001281521:c.-1058C>G\x3bNM_182802:c.-1058C>G\x3bNM_032485:c.-1058C>G	shorter	12/840; 12/793; 12/880; 12/824; 12/840	out_of_frame_(1); out_of_frame_(1); out_of_frame_(1); out_of_frame_(1); out_of_frame_(1)	0.0151324085750315	NM_001281520:forward,127,out_of_frame_(1),12[/840](aa)|NM_001281522:forward,73,out_of_frame_(1),12[/793](aa)|NM_001281521:forward,73,out_of_frame_(1),12[/880](aa)|NM_182802:forward,127,out_of_frame_(1),12[/824](aa)|NM_032485:forward,73,out_of_frame_(1),12[/840](aa)	1.0536e-16	45.459	0.70394	0.53	0.946	.	.	.	.	0.00006371	.	.	.	.	.	.	.	.	.	.	.	.	.	.	.	.	.	.	.	.	.	.	.
20	62795881	C	T	MYT1	rs546758973	NM_004535:c.-34334C>T	shorter	17/1121	out_of_frame_(2)	0.0151650312221231	NM_004535:forward,311,out_of_frame_(2),17[/1121](aa)	0.97791	55.779	0.17928	0.11	0.304	.	.	.	.	.	.	.	.	.	.	.	.	.	.	.	.	.	.	.	.	.	.	.	.	.	.	.	.
20	34679487	C	A	EPB41L1	rs546750076	NM_001258331:c.-83995C>A	shorter	12/779	out_of_frame_(1)	0.0154043645699615	NM_001258331:forward,112,out_of_frame_(1),12[/779](aa)	0.87683	42.073	0.19014	0.111	0.343	.	.	.	.	.	.	.	.	.	.	.	.	.	.	.	.	.	.	.	.	.	.	.	.	.	.	.	.
20	1276454	T	A	SNPH	rs557151101	NM_001318234:c.-430T>A	shorter	9/538	out_of_frame_(1)	0.016728624535316	NM_001318234:forward,430,out_of_frame_(1),9[/538](aa)	0.97082	15.331	0.065226	0.022	0.309	.	.	.	.	.	.	.	.	.	.	.	.	.	.	.	.	.	.	.	.	.	.	.	.	.	.	.	.
20	51589031	G	A	TSHZ2	rs558819543	NM_173485:c.-802G>A	shorter	19/1034	out_of_frame_(1)	0.0183752417794971	NM_173485:forward,802,out_of_frame_(1),19[/1034](aa)	0.9814	34.202	0.14619	0.075	0.307	.	.	.	.	.	.	.	.	.	.	.	.	.	.	.	.	.	.	.	.	.	.	.	.	.	.	.	.
20	11898746	A	G	BTBD3	rs559568332	NM_014962:c.-178A>G	shorter	10/522	in_frame	0.0191570881226054	NM_014962:forward,180,in_frame,10[/522](aa)	0.12831	18.477	0.2706	0.14	0.569	.	.	.	.	.	.	.	.	.	.	.	.	.	.	.	.	.	.	.	.	.	.	.	.	.	.	.	.
20	11898573	C	T	BTBD3	rs543474477	NM_001282551:c.-534C>T\x3bNM_001282554:c.-1829C>T\x3bNM_014962:c.-351C>T	shorter	9/461; 9/461; 9/522	in_frame; in_frame; out_of_frame_(1)	0.0195227765726681	NM_001282551:forward,213,in_frame,9[/461](aa)|NM_001282554:forward,213,in_frame,9[/461](aa)|NM_014962:forward,352,out_of_frame_(1),9[/522](aa)	0.12831	18.477	0.2706	0.14	0.569	.	.	.	.	0.0000637	0.0002	.	.	.	.	.	.	.	.	.	.	.	.	.	.	.	.	.	.	.	.	.	.
20	54967025	T	C	AURKA	rs560255333	NM_001323303:c.-3772A>G\x3bNM_198433:c.-3772A>G\x3bNM_003600:c.-3772A>G	shorter	8/403; 8/403	out_of_frame_(1); out_of_frame_(1)	0.0198511166253102	NM_001323303:reverse,34,out_of_frame_(1),8[/403](aa)|NM_003600:reverse,34,out_of_frame_(1),8[/403](aa)	0.8676	19.806	0.15147	0.068	0.391	.	.	.	.	.	.	.	.	.	.	.	.	.	.	.	.	.	.	.	.	.	.	.	.	.	.	.	.
20	33408887	G	A	NCOA6	rs550804087	NM_001318240:c.-38729C>T	shorter	42/2063	out_of_frame_(1)	0.0203587009209889	NM_001318240:reverse,2017,out_of_frame_(1),42[/2063](aa)	0.99913	77.697	0.16732	0.108	0.266	.	.	.	.	0.00003234	0.0001	.	.	.	.	.	.	.	.	.	.	.	.	.	.	.	.	.	.	.	.	.	.
20	36011029	C	T	SRC	rs3762203	NM_005417:c.-1528C>T\x3bNM_198291:c.-1528C>T	shorter	11/536; 11/536	out_of_frame_(1); out_of_frame_(1)	0.0205223880597015	NM_005417:forward,166,out_of_frame_(1),11[/536](aa)|NM_198291:forward,166,out_of_frame_(1),11[/536](aa)	0.99691	25.818	0.077465	0.031	0.244	.	.	.	.	0.062	0.1787	.	.	.	.	.	.	.	.	.	.	.	.	.	.	.	.	.	.	.	.	.	.
20	6749491	G	A	BMP2	rs546017272	NM_001200:c.-1283G>A	shorter	9/396	in_frame	0.0227272727272727	NM_001200:forward,39,in_frame,9[/396](aa)	0.98799	13.344	.	.	0.224	.	.	.	.	.	.	.	.	.	.	.	.	.	.	.	.	.	.	.	.	.	.	.	.	.	.	.	.
20	42815462	C	T	JPH2	rs73106262	NM_020433:c.-117G>A\x3bNM_175913:c.-117G>A	shorter	3/696; 3/129	in_frame; in_frame	0.0232558139534884	NM_020433:reverse,117,in_frame,3[/696](aa)|NM_175913:reverse,117,in_frame,3[/129](aa)	4.5187e-05	23.323	0.47163	0.296	0.781	.	.	.	.	.	.	.	.	.	.	.	.	.	.	.	.	.	.	.	.	.	.	.	.	.	.	.	.
20	14318137	G	A	FLRT3	rs535971812	NM_198391:c.-9985C>T\x3bNM_013281:c.-9985C>T	shorter	16/649; 16/649	out_of_frame_(2); in_frame	0.024653312788906	NM_198391:reverse,335,out_of_frame_(2),16[/649](aa)|NM_013281:reverse,141,in_frame,16[/649](aa)	0.22014	20.217	0.24732	0.128	0.52	.	.	.	.	0.00003186	6.488e-05	.	.	.	.	.	.	.	.	.	.	.	.	.	.	.	.	.	.	.	.	.	.
20	9799342	C	T	PAK5	rs529237733	NM_020341:c.-174366G>A	shorter	18/719	out_of_frame_(2)	0.0250347705146036	NM_020341:reverse,176,out_of_frame_(2),18[/719](aa)	.	.	.	.	.	.	.	.	.	2e-04	0.0005	.	.	.	.	.	.	.	.	.	.	.	.	.	.	.	.	.	.	.	.	.	.
20	58251784	A	G	PHACTR3	rs2426809	NM_001199506:c.-66383A>G	shorter	13/518	out_of_frame_(1)	0.0250965250965251	NM_001199506:forward,43,out_of_frame_(1),13[/518](aa)	0.99687	30.193	0.099359	0.044	0.257	.	.	.	.	0.6986	0.9402	.	.	.	.	.	.	.	.	.	.	.	.	.	.	.	.	.	.	.	.	.	.
20	2481352	G	A	ZNF343	rs114225803	NM_001282496:c.-6811C>T\x3bNM_001282497:c.-6811C>T\x3bNM_001282498:c.-7974C>T\x3bNM_001282495:c.-6811C>T\x3bNM_024325:c.-6811C>T\x3bNM_001321800:c.-6811C>T\x3bNM_001321801:c.-6811C>T\x3bNM_001321802:c.-6811C>T\x3bNM_001321803:c.-6811C>T\x3bNM_001321805:c.-6811C>T\x3bNM_001282499:c.-6811C>T	shorter	3/599; 3/640; 3/509; 3/599; 3/599; 3/599; 3/640; 3/640; 3/640; 3/599; 3/118	in_frame; out_of_frame_(2); out_of_frame_(1); in_frame; in_frame; in_frame; out_of_frame_(2); out_of_frame_(2); out_of_frame_(2); in_frame; in_frame	0.0254237288135593	NM_001282496:reverse,201,in_frame,3[/599](aa)|NM_001282497:reverse,311,out_of_frame_(2),3[/640](aa)|NM_001282498:reverse,145,out_of_frame_(1),3[/509](aa)|NM_001282495:reverse,201,in_frame,3[/599](aa)|NM_024325:reverse,201,in_frame,3[/599](aa)|NM_001321800:reverse,201,in_frame,3[/599](aa)|NM_001321801:reverse,311,out_of_frame_(2),3[/640](aa)|NM_001321802:reverse,311,out_of_frame_(2),3[/640](aa)|NM_001321803:reverse,311,out_of_frame_(2),3[/640](aa)|NM_001321805:reverse,201,in_frame,3[/599](aa)|NM_001282499:reverse,201,in_frame,3[/118](aa)	0.0053489	6.0568	0.66041	0.324	1.478	.	.	.	.	0.0014	0.0047	.	.	.	.	.	.	.	.	.	.	.	.	.	.	.	.	.	.	.	.	.	.
20	33408809	T	C	NCOA6	rs529541009	NM_001318240:c.-38651A>G	shorter	53/2063	out_of_frame_(2)	0.0256907416383907	NM_001318240:reverse,1940,out_of_frame_(2),53[/2063](aa)	0.99913	77.697	0.16732	0.108	0.266	.	.	.	.	.	.	.	.	.	.	.	.	.	.	.	.	.	.	.	.	.	.	.	.	.	.	.	.
20	22565999	C	T	FOXA2	rs370688536	NM_153675:c.-1101G>A	shorter	12/457	out_of_frame_(1)	0.0262582056892779	NM_153675:reverse,88,out_of_frame_(1),12[/457](aa)	0.74225	13.202	0.15149	0.061	0.477	.	.	.	.	0.0019	0.0069	.	.	.	.	.	.	.	.	.	.	.	.	.	.	.	.	.	.	.	.	.	.
20	33409293	C	T	NCOA6	rs575481793	NM_001318240:c.-39135G>A	shorter	57/2063	out_of_frame_(1)	0.0276296655356277	NM_001318240:reverse,2422,out_of_frame_(1),57[/2063](aa)	0.99913	77.697	0.16732	0.108	0.266	.	.	.	.	.	.	.	.	.	.	.	.	.	.	.	.	.	.	.	.	.	.	.	.	.	.	.	.
20	47795781	C	T	STAU1	rs148170165	NM_001322931:c.-20285G>A\x3bNM_004602:c.-25211G>A\x3bNM_001322929:c.-13043G>A\x3bNM_001037328:c.-25211G>A	shorter	14/496	out_of_frame_(2)	0.0282258064516129	NM_004602:reverse,236,out_of_frame_(2),14[/496](aa)	0.99976	28.297	0.035339	0.012	0.168	.	.	.	.	0.0162	0.0515	.	.	.	.	.	.	.	.	.	.	.	.	.	.	.	.	.	.	.	.	.	.
20	44519922	G	T	CTSA\x3bNEURL2	rs116893852	NM_001167594:c.-43G>T\x3bNM_001127695:c.-286G>T\x3bNM_000308:c.-43G>T\x3bNM_080749:c.-292C>A\x3bNM_001278535:c.-292C>A	shorter	15/498	out_of_frame_(2)	0.0301204819277108	NM_000308:forward,44,out_of_frame_(2),15[/498](aa)	.	.	.	.	.	.	Combined_deficiency_of_sialidase_AND_beta_galactosidase	MedGen:C0268233,OMIM:256540,Orphanet:ORPHA351,SNOMED_CT:35691006	Likely_benign	0.0144	0.1138	.	.	.	.	.	.	.	.	.	.	.	.	.	.	.	.	.	.	.	.	.	.
20	61569172	G	A	DIDO1	rs552312104	NM_033081:c.-26208C>T\x3bNM_080797:c.-26208C>T\x3bNM_022105:c.-26208C>T	shorter	17/2240; 17/562	in_frame; in_frame	0.0302491103202847	NM_033081:reverse,225,in_frame,17[/2240](aa)|NM_022105:reverse,225,in_frame,17[/562](aa)	1	77.338	0.10344	0.06	0.187	.	.	.	.	.	.	.	.	.	.	.	.	.	.	.	.	.	.	.	.	.	.	.	.	.	.	.	.
20	49253272	G	A	RIPOR3	rs575134161	NM_080829:c.-5888C>T	shorter	29/946	in_frame	0.0306553911205074	NM_080829:reverse,165,in_frame,29[/946](aa)	.	.	.	.	.	.	.	.	.	2e-04	0.0035	.	.	.	.	.	.	.	.	.	.	.	.	.	.	.	.	.	.	.	.	.	.
20	17206785	C	T	PCSK2	rs570437984	NM_001201528:c.-1223C>T	shorter	19/619	out_of_frame_(1)	0.0306946688206785	NM_001201528:forward,274,out_of_frame_(1),19[/619](aa)	0.99853	32.22	0.09311	0.041	0.241	.	.	.	.	.	.	.	.	.	.	.	.	.	.	.	.	.	.	.	.	.	.	.	.	.	.	.	.
20	57428161	T	A	GNAS	rs563668438	NM_001309883:c.-347T>A\x3bNM_080425:c.-160T>A\x3bNM_001077490:c.-347T>A	shorter	32/1037	out_of_frame_(1)	0.0308582449373192	NM_080425:forward,160,out_of_frame_(1),32[/1037](aa)	0.68076	38.85	0.20592	0.12	0.372	.	.	.	.	0.0017	0.0023	.	.	.	.	.	.	.	.	.	.	.	.	.	.	.	.	.	.	.	.	.	.
20	56099686	T	C	CTCFL	rs4239676	NM_001269041:c.-425A>G\x3bNM_001269044:c.-425A>G\x3bNM_001269048:c.-425A>G\x3bNM_001269052:c.-425A>G	shorter	13/663; 13/483; 13/404	out_of_frame_(1); out_of_frame_(1); out_of_frame_(1)	0.0321782178217822	NM_001269041:reverse,427,out_of_frame_(1),13[/663](aa)|NM_001269048:reverse,427,out_of_frame_(1),13[/483](aa)|NM_001269052:reverse,427,out_of_frame_(1),13[/404](aa)	0.00039547	33.514	0.35806	0.228	0.58	.	.	.	.	0.9915	1	.	.	.	.	.	.	.	.	.	.	.	.	.	.	.	.	.	.	.	.	.	.
20	1447479	G	A	NSFL1C	rs528971127	NM_018839:c.-10C>T\x3bNM_016143:c.-10C>T\x3bNM_001206736:c.-10C>T	shorter	12/370; 12/372	out_of_frame_(2); out_of_frame_(2)	0.0324324324324324	NM_016143:reverse,11,out_of_frame_(2),12[/370](aa)|NM_001206736:reverse,11,out_of_frame_(2),12[/372](aa)	0.049492	20.108	0.29839	0.162	0.589	.	.	.	.	0.00003191	6.491e-05	.	.	.	.	.	.	.	.	.	.	.	.	.	.	.	.	.	.	.	.	.	.
20	18268938	G	T	ZNF133	rs140220451	NM_001283005:c.-148G>T\x3bNM_001283006:c.-148G>T\x3bNM_001352453:c.-148G>T\x3bNM_001282997:c.-17393G>T\x3bNM_001282995:c.-17393G>T\x3bNM_001283003:c.-21985G>T\x3bNM_001283007:c.-148G>T\x3bNM_001283000:c.-17393G>T	shorter	20/635; 20/667; 20/635; 20/654; 20/653; 20/591; 20/667; 20/654	out_of_frame_(2); out_of_frame_(2); out_of_frame_(2); in_frame; in_frame; out_of_frame_(1); out_of_frame_(2); in_frame	0.0338409475465313	NM_001283005:forward,149,out_of_frame_(2),20[/635](aa)|NM_001283006:forward,149,out_of_frame_(2),20[/667](aa)|NM_001352453:forward,149,out_of_frame_(2),20[/635](aa)|NM_001282997:forward,489,in_frame,20[/654](aa)|NM_001282995:forward,567,in_frame,20[/653](aa)|NM_001283003:forward,658,out_of_frame_(1),20[/591](aa)|NM_001283007:forward,149,out_of_frame_(2),20[/667](aa)|NM_001283000:forward,507,in_frame,20[/654](aa)	0.0026035	25.332	0.35528	0.213	0.62	.	.	.	.	0.0032	0.0029	.	.	.	.	.	.	.	.	.	.	.	.	.	.	.	.	.	.	.	.	.	.
20	10401254	A	C	MKKS	rs554863155	NM_018848:c.-7092T>G\x3bNM_170784:c.-7092T>G	shorter	20/570; 20/570	in_frame; in_frame	0.0350877192982456	NM_018848:reverse,498,in_frame,20[/570](aa)|NM_170784:reverse,498,in_frame,20[/570](aa)	2.1265e-09	17.966	0.8349	0.558	1.285	.	Bardet-Biedl_syndrome|McKusick_Kaufman_syndrome	MedGen:C0752166,Orphanet:ORPHA110,SNOMED_CT:5619004|MedGen:C0948368,OMIM:236700	Uncertain_significance	6e-04	0.0022	.	.	.	.	N	.	.	.	.	.	D	.	.	5.285	N	0.295	0.723	0.238	0.263	0.223	0.074	1.777
20	32077974	C	T	CBFA2T2	rs539551890	NM_001032999:c.-100C>T	shorter	22/595	out_of_frame_(2)	0.0369747899159664	NM_001032999:forward,101,out_of_frame_(2),22[/595](aa)	0.99585	29.434	0.10192	0.045	0.263	.	.	.	.	.	.	.	.	.	.	.	.	.	.	.	.	.	.	.	.	.	.	.	.	.	.	.	.
20	14309846	C	T	FLRT3	rs41275408	NM_198391:c.-1694G>A	shorter	24/649	out_of_frame_(2)	0.036979969183359	NM_198391:reverse,119,out_of_frame_(2),24[/649](aa)	0.22014	20.217	0.24732	0.128	0.52	.	.	.	.	2e-04	0.0003	.	.	.	.	.	.	.	.	.	.	.	.	.	.	.	.	.	.	.	.	.	.
20	48099160	G	A	KCNB1	rs573585010	NM_004975:c.-143C>T	shorter	32/858	in_frame	0.0372960372960373	NM_004975:reverse,144,in_frame,32[/858](aa)	0.99977	23.96	.	.	0.125	.	.	.	.	.	.	.	.	.	.	.	.	.	.	.	.	.	.	.	.	.	.	.	.	.	.	.	.
20	14308191	G	A	FLRT3	rs577920802	NM_198391:c.-39C>T\x3bNM_013281:c.-39C>T	shorter	26/649; 26/649	out_of_frame_(1); out_of_frame_(1)	0.0400616332819723	NM_198391:reverse,40,out_of_frame_(1),26[/649](aa)|NM_013281:reverse,40,out_of_frame_(1),26[/649](aa)	0.22014	20.217	0.24732	0.128	0.52	.	.	.	.	.	.	.	.	.	.	.	.	.	.	.	.	.	.	.	.	.	.	.	.	.	.	.	.
20	55934333	T	C	MTRNR2L3	rs563685323	NM_001190472:c.-238A>G	shorter	1/24	in_frame	0.0416666666666667	NM_001190472:reverse,240,in_frame,1[/24](aa)	NA	NA	NA	NA	NA	.	.	.	.	2e-04	0.0006	.	.	.	.	.	.	.	.	.	.	.	.	.	.	.	.	.	.	.	.	.	.
20	34700356	C	A	EPB41L1	rs537586115	NM_001258331:c.-63126C>A\x3bNM_001258330:c.-13010C>A\x3bNM_177996:c.-63126C>A	shorter	17/779; 32/701; 17/779	out_of_frame_(2); out_of_frame_(2); out_of_frame_(2)	0.0456490727532097	NM_001258331:forward,56,out_of_frame_(2),17[/779](aa)|NM_001258330:forward,68,out_of_frame_(2),32[/701](aa)|NM_177996:forward,56,out_of_frame_(2),17[/779](aa)	0.87683	42.073	0.19014	0.111	0.343	.	.	.	.	.	.	.	.	.	.	.	.	.	.	.	.	.	.	.	.	.	.	.	.	.	.	.	.
20	58203867	C	T	PHACTR3	rs567323407	NM_001281507:c.-114300C>T	shorter	24/518	out_of_frame_(2)	0.0463320463320463	NM_001281507:forward,11,out_of_frame_(2),24[/518](aa)	0.99687	30.193	0.099359	0.044	0.257	.	.	.	.	.	.	.	.	.	.	.	.	.	.	.	.	.	.	.	.	.	.	.	.	.	.	.	.
20	58533495	C	T	CDH26	rs535431003	NM_177980:c.-287C>T	shorter	40/832	in_frame	0.0480769230769231	NM_177980:forward,288,in_frame,40[/832](aa)	5.3761e-26	42.082	0.95053	0.737	1.237	.	.	.	.	.	.	.	.	.	.	.	.	.	.	.	.	.	.	.	.	.	.	.	.	.	.	.	.
20	33542839	C	A	GSS	rs532878891	NM_001322495:c.-3184G>T	shorter	25/474	in_frame	0.0527426160337553	NM_001322495:reverse,330,in_frame,25[/474](aa)	1.7584e-06	27.868	0.50236	0.331	0.785	.	.	.	.	4e-04	0.0011	.	.	.	.	.	.	.	.	.	.	.	.	.	.	.	.	.	.	.	.	.	.
20	22564960	C	T	FOXA2	rs575184474	NM_021784:c.-44G>A	shorter	25/463	out_of_frame_(2)	0.0539956803455724	NM_021784:reverse,44,out_of_frame_(2),25[/463](aa)	0.74225	13.202	0.15149	0.061	0.477	.	.	.	.	2e-04	0.0012	.	.	.	.	.	.	.	.	.	.	.	.	.	.	.	.	.	.	.	.	.	.
20	820102	C	A	FAM110A	rs536399984	NM_001289145:c.-5346C>A	shorter	16/295	out_of_frame_(1)	0.0542372881355932	NM_001289145:forward,202,out_of_frame_(1),16[/295](aa)	0.36091	4.6349	0.21576	0.076	1.019	.	.	.	.	0.00003186	.	.	.	.	.	.	.	.	.	.	.	.	.	.	.	.	.	.	.	.	.	.	.
20	18270592	G	T	ZNF133	rs566811092	NM_001283000:c.-15739G>T\x3bNM_001283001:c.-15739G>T\x3bNM_001352457:c.-15739G>T\x3bNM_001352455:c.-15739G>T\x3bNM_001352458:c.-15739G>T\x3bNM_001352450:c.-20331G>T	shorter	37/654; 37/654	in_frame; in_frame	0.0565749235474006	NM_001283000:forward,147,in_frame,37[/654](aa)|NM_001283001:forward,147,in_frame,37[/654](aa)	0.0026035	25.332	0.35528	0.213	0.62	.	.	.	.	0.00003184	0.0001	.	.	.	.	.	.	.	.	.	.	.	.	.	.	.	.	.	.	.	.	.	.
20	18270585	C	A	ZNF133	rs187077731	NM_001283000:c.-15746C>A\x3bNM_001283001:c.-15746C>A\x3bNM_001352457:c.-15746C>A\x3bNM_001352455:c.-15746C>A\x3bNM_001352458:c.-15746C>A\x3bNM_001352450:c.-20338C>A	shorter	39/654; 39/654	in_frame; in_frame	0.0596330275229358	NM_001283000:forward,153,in_frame,39[/654](aa)|NM_001283001:forward,153,in_frame,39[/654](aa)	0.0026035	25.332	0.35528	0.213	0.62	.	.	.	.	2e-04	0.0006	.	.	.	.	.	.	.	.	.	.	.	.	.	.	.	.	.	.	.	.	.	.
20	58571569	C	T	CDH26	rs549380012	NM_001348204:c.-57C>T\x3bNM_021810:c.-57C>T	shorter	8/124; 8/165	out_of_frame_(1); out_of_frame_(1)	0.0645161290322581	NM_001348204:forward,58,out_of_frame_(1),8[/124](aa)|NM_021810:forward,58,out_of_frame_(1),8[/165](aa)	5.3761e-26	42.082	0.95053	0.737	1.237	.	.	.	.	.	.	.	.	.	.	.	.	.	.	.	.	.	.	.	.	.	.	.	.	.	.	.	.
20	62717930	C	T	OPRL1	rs6090043	NM_001200019:c.-6144C>T	shorter	24/370	out_of_frame_(1)	0.0648648648648649	NM_001200019:forward,208,out_of_frame_(1),24[/370](aa)	0.48172	10.197	0.19614	0.079	0.617	.	.	.	.	0.4878	0.5877	.	.	.	.	.	.	.	.	.	.	.	.	.	.	.	.	.	.	.	.	.	.
20	62203779	C	T	HELZ2	rs537642698	NM_001037335:c.-41G>A	shorter	183/2649	out_of_frame_(2)	0.0690826727066818	NM_001037335:reverse,41,out_of_frame_(2),183[/2649](aa)	1.3364e-08	89.762	0.34536	0.259	0.466	.	.	.	.	0.00003187	.	.	.	.	.	.	.	.	.	.	.	.	.	.	.	.	.	.	.	.	.	.	.
20	62723342	C	A	OPRL1	rs142778786	NM_001318853:c.-732C>A\x3bNM_182647:c.-732C>A\x3bNM_001200019:c.-732C>A	shorter	26/370; 26/370; 26/370	out_of_frame_(2); out_of_frame_(2); out_of_frame_(2)	0.0702702702702703	NM_001318853:forward,161,out_of_frame_(2),26[/370](aa)|NM_182647:forward,161,out_of_frame_(2),26[/370](aa)|NM_001200019:forward,161,out_of_frame_(2),26[/370](aa)	0.48172	10.197	0.19614	0.079	0.617	.	.	.	.	.	.	.	.	.	.	.	.	.	.	.	.	.	.	.	.	.	.	.	.	.	.	.	.
20	57090036	C	T	APCDD1L	rs571658429	NM_153360:c.-273G>A\x3bNM_001304787:c.-1082G>A	shorter	37/501; 37/501	in_frame; in_frame	0.0738522954091816	NM_153360:reverse,273,in_frame,37[/501](aa)|NM_001304787:reverse,273,in_frame,37[/501](aa)	0.058959	11.826	0.33825	0.166	0.774	.	.	.	.	5e-04	0.0018	.	.	.	.	.	.	.	.	.	.	.	.	.	.	.	.	.	.	.	.	.	.
20	25604608	G	A	NANP	rs577785927	NM_152667:c.-24C>T	shorter	19/248	out_of_frame_(1)	0.0766129032258065	NM_152667:reverse,25,out_of_frame_(1),19[/248](aa)	6.429e-05	8.4796	0.82551	0.468	1.528	.	.	.	.	0.00003189	0.0006	.	.	.	.	.	.	.	.	.	.	.	.	.	.	.	.	.	.	.	.	.	.
20	33542780	G	A	GSS	rs564822941	NM_001322495:c.-3125C>T	shorter	40/474	out_of_frame_(1)	0.0843881856540084	NM_001322495:reverse,271,out_of_frame_(1),40[/474](aa)	1.7584e-06	27.868	0.50236	0.331	0.785	.	.	.	.	.	.	.	.	.	.	.	.	.	.	.	.	.	.	.	.	.	.	.	.	.	.	.	.
20	23472171	C	T	CST8	rs539060420	NM_001281730:c.-134C>T\x3bNM_005492:c.-134C>T	shorter	12/142; 12/142	in_frame; in_frame	0.0845070422535211	NM_001281730:forward,135,in_frame,12[/142](aa)|NM_005492:forward,135,in_frame,12[/142](aa)	0.0033735	5.2068	0.76823	0.375	1.646	.	.	.	.	0.00006376	0.0001	.	.	.	.	.	.	.	.	.	.	.	.	.	.	.	.	.	.	.	.	.	.
20	47782769	G	T	STAU1	rs546185790	NM_001322933:c.-31C>A\x3bNM_017453:c.-31C>A\x3bNM_001322930:c.-31C>A\x3bNM_001322932:c.-31C>A\x3bNM_001322929:c.-31C>A\x3bNM_001319135:c.-31C>A	shorter	49/577; 49/577; 49/577; 49/577; 49/577; 49/577	out_of_frame_(1); out_of_frame_(1); out_of_frame_(1); out_of_frame_(1); out_of_frame_(1); out_of_frame_(1)	0.0849220103986135	NM_001322933:reverse,31,out_of_frame_(1),49[/577](aa)|NM_017453:reverse,31,out_of_frame_(1),49[/577](aa)|NM_001322930:reverse,31,out_of_frame_(1),49[/577](aa)|NM_001322932:reverse,31,out_of_frame_(1),49[/577](aa)|NM_001322929:reverse,31,out_of_frame_(1),49[/577](aa)|NM_001319135:reverse,31,out_of_frame_(1),49[/577](aa)	0.99976	28.297	0.035339	0.012	0.168	.	.	.	.	.	.	.	.	.	.	.	.	.	.	.	.	.	.	.	.	.	.	.	.	.	.	.	.
20	3748065	T	A	C20orf27	rs370751687	NM_001258430:c.-7318A>T	shorter	15/174	in_frame	0.0862068965517241	NM_001258430:reverse,297,in_frame,15[/174](aa)	0.0086621	7.0409	0.56811	0.279	1.293	.	.	.	.	0.0022	0.0077	.	.	.	.	.	.	.	.	.	.	.	.	.	.	.	.	.	.	.	.	.	.
20	57090416	C	T	APCDD1L	rs139194776	NM_153360:c.-653G>A\x3bNM_001304787:c.-1462G>A	shorter	44/501; 44/501	out_of_frame_(2); out_of_frame_(2)	0.0878243512974052	NM_153360:reverse,653,out_of_frame_(2),44[/501](aa)|NM_001304787:reverse,653,out_of_frame_(2),44[/501](aa)	0.058959	11.826	0.33825	0.166	0.774	.	.	.	.	0.00006368	0.0002	.	.	.	.	.	.	.	.	.	.	.	.	.	.	.	.	.	.	.	.	.	.
20	24930046	C	T	CST7	rs369490177	NM_003650:c.-96C>T	shorter	13/145	out_of_frame_(1)	0.0896551724137931	NM_003650:forward,97,out_of_frame_(1),13[/145](aa)	1.2199e-07	6.2244	1.4459	0.835	1.923	.	.	.	.	4e-04	0.0014	.	.	.	.	.	.	.	.	.	.	.	.	.	.	.	.	.	.	.	.	.	.
20	15177601	T	A	MACROD2	rs141180576	NM_001351664:c.-665849T>A\x3bNM_001033087:c.-665849T>A	shorter	20/213; 20/213	out_of_frame_(2); out_of_frame_(2)	0.0938967136150235	NM_001351664:forward,365,out_of_frame_(2),20[/213](aa)|NM_001033087:forward,365,out_of_frame_(2),20[/213](aa)	0.43472	27.305	0.21974	0.119	0.434	.	.	.	.	2e-04	0.0012	.	.	.	.	.	.	.	.	.	.	.	.	.	.	.	.	.	.	.	.	.	.
20	58203688	C	T	PHACTR3	rs145389190	NM_001281507:c.-114479C>T	shorter	49/518	out_of_frame_(1)	0.0945945945945946	NM_001281507:forward,190,out_of_frame_(1),49[/518](aa)	0.99687	30.193	0.099359	0.044	0.257	.	.	.	.	0.0011	0.0021	.	.	.	.	.	.	.	.	.	.	.	.	.	.	.	.	.	.	.	.	.	.
20	508641	C	T	CSNK2A1	rs190783070	NM_177559:c.-19446G>A\x3bNM_001362770:c.-19446G>A	shorter	37/391; 37/391	in_frame; in_frame	0.0946291560102302	NM_177559:reverse,174,in_frame,37[/391](aa)|NM_001362770:reverse,174,in_frame,37[/391](aa)	0.98711	30.787	0.12992	0.063	0.297	.	.	.	.	0.0016	0.0006	.	.	.	.	.	.	.	.	.	.	.	.	.	.	.	.	.	.	.	.	.	.
20	14318153	G	A	FLRT3	rs556185536	NM_198391:c.-10001C>T\x3bNM_013281:c.-10001C>T	shorter	43/649; 65/649	in_frame; out_of_frame_(1)	0.100154083204931	NM_198391:reverse,351,in_frame,43[/649](aa)|NM_013281:reverse,157,out_of_frame_(1),65[/649](aa)	0.22014	20.217	0.24732	0.128	0.52	.	.	.	.	0.00003184	6.481e-05	.	.	.	.	.	.	.	.	.	.	.	.	.	.	.	.	.	.	.	.	.	.
20	58203782	G	A	PHACTR3	rs547808408	NM_001281507:c.-114385G>A	shorter	52/518	out_of_frame_(2)	0.1003861003861	NM_001281507:forward,95,out_of_frame_(2),52[/518](aa)	0.99687	30.193	0.099359	0.044	0.257	.	.	.	.	3e-04	0.0010	.	.	.	.	.	.	.	.	.	.	.	.	.	.	.	.	.	.	.	.	.	.
20	55089206	G	A	GCNT7	rs73611719	NM_080615:c.-16542C>T	shorter	31/308	out_of_frame_(1)	0.100649350649351	NM_080615:reverse,775,out_of_frame_(1),31[/308](aa)	0.087274	8.6157	0.3482	0.158	0.9	.	.	.	.	0.002	0.0398	.	.	.	.	.	.	.	.	.	.	.	.	.	.	.	.	.	.	.	.	.	.
20	1448076	C	A	NSFL1C	rs78773198	NM_018839:c.-607G>T\x3bNM_016143:c.-607G>T\x3bNM_001206736:c.-607G>T	shorter	40/370	out_of_frame_(2)	0.108108108108108	NM_016143:reverse,608,out_of_frame_(2),40[/370](aa)	0.049492	20.108	0.29839	0.162	0.589	.	.	.	.	0.0094	0.0327	.	.	.	.	.	.	.	.	.	.	.	.	.	.	.	.	.	.	.	.	.	.
20	46414900	C	T	SULF2	rs571440017	NM_001161841:c.-28793G>A\x3bNM_198596:c.-28793G>A	shorter	100/870; 100/867	out_of_frame_(2); out_of_frame_(2)	0.115340253748558	NM_001161841:reverse,209,out_of_frame_(2),100[/870](aa)|NM_198596:reverse,209,out_of_frame_(2),100[/867](aa)	0.010585	46.739	0.27814	0.18	0.442	.	.	.	.	.	.	.	.	.	.	.	.	.	.	.	.	.	.	.	.	.	.	.	.	.	.	.	.
20	1164740	C	T	TMEM74B	rs542943614	NM_018354:c.-295G>A	shorter	30/256	out_of_frame_(1)	0.1171875	NM_018354:reverse,295,out_of_frame_(1),30[/256](aa)	0.00030413	7.7593	0.77327	0.422	1.503	.	.	.	.	.	.	.	.	.	.	.	.	.	.	.	.	.	.	.	.	.	.	.	.	.	.	.	.
20	2489621	G	T	ZNF343	rs76165531	NM_001282498:c.-16243C>A	shorter	68/509	out_of_frame_(2)	0.133595284872299	NM_001282498:reverse,275,out_of_frame_(2),68[/509](aa)	0.0053489	6.0568	0.66041	0.324	1.478	.	.	.	.	0.0042	0.0150	.	.	.	.	.	.	.	.	.	.	.	.	.	.	.	.	.	.	.	.	.	.
20	32899559	C	T	AHCY	rs533263383	NM_001161766:c.-16224G>A	shorter	57/404	out_of_frame_(2)	0.141089108910891	NM_001161766:reverse,338,out_of_frame_(2),57[/404](aa)	0.035922	19.214	0.31226	0.17	0.616	.	.	.	.	.	.	.	.	.	.	.	.	.	.	.	.	.	.	.	.	.	.	.	.	.	.	.	.
20	17949189	C	A	SNX5	rs542612877	NM_014426:c.-121G>T	shorter	58/404	out_of_frame_(2)	0.143564356435644	NM_014426:reverse,122,out_of_frame_(2),58[/404](aa)	0.001446	23.758	0.37881	0.227	0.661	.	.	.	.	.	.	.	.	.	.	.	.	.	.	.	.	.	.	.	.	.	.	.	.	.	.	.	.
20	44937132	G	A	CDH22	rs560301966	NM_021248:c.-57199C>T	shorter	120/828	in_frame	0.144927536231884	NM_021248:reverse,639,in_frame,120[/828](aa)	0.4999	28.006	0.21424	0.116	0.423	.	.	.	.	.	.	.	.	.	.	.	.	.	.	.	.	.	.	.	.	.	.	.	.	.	.	.	.
20	10414870	C	T	MKKS	rs527765197	NM_170784:c.-20708G>A	shorter	84/570	out_of_frame_(1)	0.147368421052632	NM_170784:reverse,763,out_of_frame_(1),84[/570](aa)	2.1265e-09	17.966	0.8349	0.558	1.285	.	.	.	.	.	.	.	.	.	.	.	.	.	.	.	.	.	.	.	.	.	.	.	.	.	.	.	.
20	3747901	C	T	C20orf27	rs139531143	NM_001258430:c.-7154G>A	shorter	27/174	in_frame	0.155172413793103	NM_001258430:reverse,132,in_frame,27[/174](aa)	0.0086621	7.0409	0.56811	0.279	1.293	.	.	.	.	0.0014	0.0049	.	.	.	.	.	.	.	.	.	.	.	.	.	.	.	.	.	.	.	.	.	.
20	62582236	G	A	UCKL1	rs184561072	NM_001193379:c.-57C>T\x3bNM_001353478:c.-57C>T\x3bNM_001353479:c.-57C>T	shorter	93/533; 93/533; 93/533	out_of_frame_(1); out_of_frame_(1); out_of_frame_(1)	0.174484052532833	NM_001193379:reverse,58,out_of_frame_(1),93[/533](aa)|NM_001353478:reverse,58,out_of_frame_(1),93[/533](aa)|NM_001353479:reverse,58,out_of_frame_(1),93[/533](aa)	4.3613e-15	24.538	0.93731	0.673	1.328	.	.	.	.	2e-04	.	.	.	.	.	.	.	.	.	.	.	.	.	.	.	.	.	.	.	.	.	.	.
20	34117226	G	A	C20orf173	rs368718006	NM_001145350:c.-24C>T	shorter	36/202	out_of_frame_(1)	0.178217821782178	NM_001145350:reverse,25,out_of_frame_(1),36[/202](aa)	1.0938e-06	11.704	0.85441	0.526	1.444	.	.	.	.	4e-04	0.0064	.	.	.	.	.	.	.	.	.	.	.	.	.	.	.	.	.	.	.	.	.	.
20	30028461	G	A	DEFB123	rs368709188	NM_153324:c.-41G>A	shorter	12/67	out_of_frame_(2)	0.17910447761194	NM_153324:forward,41,out_of_frame_(2),12[/67](aa)	0.40956	1.1428	.	.	1.679	.	.	.	.	.	.	.	.	.	.	.	.	.	.	.	.	.	.	.	.	.	.	.	.	.	.	.	.
20	24930099	C	T	CST7	rs374159769	NM_003650:c.-43C>T	shorter	29/145	out_of_frame_(2)	0.2	NM_003650:forward,44,out_of_frame_(2),29[/145](aa)	1.2199e-07	6.2244	1.4459	0.835	1.923	.	.	.	.	0.00003187	6.485e-05	.	.	.	.	.	.	.	.	.	.	.	.	.	.	.	.	.	.	.	.	.	.
20	31805175	G	A	BPIFA3	rs151052539	NM_001042439:c.-168G>A\x3bNM_178466:c.-168G>A	shorter	45/218; 45/254	in_frame; in_frame	0.206422018348624	NM_001042439:forward,168,in_frame,45[/218](aa)|NM_178466:forward,168,in_frame,45[/254](aa)	5.9419e-13	13.983	1.2158	0.829	1.767	.	.	.	.	0.0016	0.0028	.	.	.	.	.	.	.	.	.	.	.	.	.	.	.	.	.	.	.	.	.	.
20	2821560	C	T	PCED1A	rs541974761	NM_001271168:c.-1002G>A	shorter	93/403	out_of_frame_(1)	0.230769230769231	NM_001271168:reverse,70,out_of_frame_(1),93[/403](aa)	0.092448	17.495	0.2858	0.148	0.601	.	.	.	.	3e-04	0.0003	.	.	.	.	.	.	.	.	.	.	.	.	.	.	.	.	.	.	.	.	.	.
20	36152813	C	T	BLCAP	rs139992835	NM_001167823:c.-5237G>A	shorter	21/87	out_of_frame_(1)	0.241379310344828	NM_001167823:reverse,211,out_of_frame_(1),21[/87](aa)	0.50953	2.0222	.	.	1.339	.	.	.	.	0.0023	0.0082	.	.	.	.	.	.	.	.	.	.	.	.	.	.	.	.	.	.	.	.	.	.
20	17206816	G	A	PCSK2	rs538109210	NM_001201528:c.-1192G>A	shorter	156/619	out_of_frame_(2)	0.252019386106624	NM_001201528:forward,242,out_of_frame_(2),156[/619](aa)	0.99853	32.22	0.09311	0.041	0.241	.	.	.	.	.	.	.	.	.	.	.	.	.	.	.	.	.	.	.	.	.	.	.	.	.	.	.	.
20	23967510	A	C	GGTLC1	rs551748126	NM_178312:c.-262T>G	shorter	59/225	out_of_frame_(1)	0.262222222222222	NM_178312:reverse,133,out_of_frame_(1),59[/225](aa)	3.3367e-05	7.5132	0.93169	0.527	1.675	.	.	.	.	3e-04	0.0045	.	.	.	.	.	.	.	.	.	.	.	.	.	.	.	.	.	.	.	.	.	.
20	58515192	A	C	PPP1R3D	rs188372078	NM_006242:c.-206T>G	shorter	80/299	out_of_frame_(1)	0.267558528428094	NM_006242:reverse,208,out_of_frame_(1),80[/299](aa)	0.0047028	5.8108	0.68837	0.337	1.527	.	.	.	.	4e-04	6.494e-05	.	.	.	.	.	.	.	.	.	.	.	.	.	.	.	.	.	.	.	.	.	.
20	3740793	C	T	C20orf27	rs377491603	NM_001258430:c.-46G>A\x3bNM_001039140:c.-46G>A\x3bNM_001258429:c.-46G>A	shorter	47/174; 22/199; 47/174	out_of_frame_(1); out_of_frame_(1); out_of_frame_(1)	0.270114942528736	NM_001258430:reverse,46,out_of_frame_(1),47[/174](aa)|NM_001039140:reverse,46,out_of_frame_(1),22[/199](aa)|NM_001258429:reverse,46,out_of_frame_(1),47[/174](aa)	0.0086621	7.0409	0.56811	0.279	1.293	.	.	.	.	5e-04	0.0002	.	.	.	.	.	.	.	.	.	.	.	.	.	.	.	.	.	.	.	.	.	.
20	56100521	C	T	CTCFL	rs567269823	NM_001269046:c.-1260G>A	shorter	170/613	out_of_frame_(2)	0.277324632952692	NM_001269046:reverse,449,out_of_frame_(2),170[/613](aa)	0.00039547	33.514	0.35806	0.228	0.58	.	.	.	.	.	.	.	.	.	.	.	.	.	.	.	.	.	.	.	.	.	.	.	.	.	.	.	.
20	23472263	C	T	CST8	rs369844649	NM_001281730:c.-42C>T\x3bNM_005492:c.-42C>T	shorter	41/142; 41/142	out_of_frame_(1); out_of_frame_(1)	0.288732394366197	NM_001281730:forward,43,out_of_frame_(1),41[/142](aa)|NM_005492:forward,43,out_of_frame_(1),41[/142](aa)	0.0033735	5.2068	0.76823	0.375	1.646	.	.	.	.	5e-04	0.0014	.	.	.	.	.	.	.	.	.	.	.	.	.	.	.	.	.	.	.	.	.	.
20	8000372	C	T	TMX4	rs528168166	NM_021156:c.-112G>A	shorter	107/349	out_of_frame_(1)	0.306590257879656	NM_021156:reverse,112,out_of_frame_(1),107[/349](aa)	0.044153	15.39	0.32489	0.169	0.683	.	.	.	.	6e-04	0.0012	.	.	.	.	.	.	.	.	.	.	.	.	.	.	.	.	.	.	.	.	.	.
20	34543072	T	C	SCAND1	rs561336555	NM_016558:c.-866A>G	shorter	56/179	out_of_frame_(1)	0.312849162011173	NM_016558:reverse,496,out_of_frame_(1),56[/179](aa)	0.2222	3.0602	0.32678	0.114	1.446	.	.	.	.	.	.	.	.	.	.	.	.	.	.	.	.	.	.	.	.	.	.	.	.	.	.	.	.
20	48727967	G	A	UBE2V1	rs536472553	NM_001282576:c.-14714C>T	shorter	38/105	out_of_frame_(1)	0.361904761904762	NM_001282576:reverse,247,out_of_frame_(1),38[/105](aa)	0.00012406	9.5651	0.73183	0.415	1.369	.	.	.	.	.	.	.	.	.	.	.	.	.	.	.	.	.	.	.	.	.	.	.	.	.	.	.	.
20	44314647	G	A	WFDC10B	rs200199763	NM_172006:c.-16C>T	shorter	32/73	out_of_frame_(2)	0.438356164383562	NM_172006:reverse,17,out_of_frame_(2),32[/73](aa)	0.036238	2.6635	0.7509	0.293	1.793	.	.	.	.	.	.	.	.	.	.	.	.	.	.	.	.	.	.	.	.	.	.	.	.	.	.	.	.
20	24929966	G	A	CST7	rs187437242	NM_003650:c.-176G>A	shorter	73/145	out_of_frame_(2)	0.503448275862069	NM_003650:forward,176,out_of_frame_(2),73[/145](aa)	1.2199e-07	6.2244	1.4459	0.835	1.923	.	.	.	.	0.00009567	0.0003	.	.	.	.	.	.	.	.	.	.	.	.	.	.	.	.	.	.	.	.	.	.
20	62339341	G	A	ARFRP1	rs539536642	NM_001267545:c.-898C>T	shorter	62/121	out_of_frame_(2)	0.512396694214876	NM_001267545:reverse,125,out_of_frame_(2),62[/121](aa)	0.13743	14.289	0.27994	0.137	0.641	.	.	.	.	.	.	.	.	.	.	.	.	.	.	.	.	.	.	.	.	.	.	.	.	.	.	.	.
20	29978353	C	T	DEFB119	rs6057688	NM_153289:c.-67G>A\x3bNM_001271209:c.-67G>A\x3bNM_153323:c.-67G>A	shorter	52/84	out_of_frame_(1)	0.619047619047619	NM_153289:reverse,67,out_of_frame_(1),52[/84](aa)	0.096676	1.1091	0.90166	0.251	1.882	.	.	.	.	0.004	0.0140	.	.	.	.	.	.	.	.	.	.	.	.	.	.	.	.	.	.	.	.	.	.
20	46386109	T	A	SULF2	rs139716062	NM_001161841:c.-2A>T\x3bNM_018837:c.-2A>T\x3bNM_198596:c.-2A>T	longer	871/870; 871/870; 868/867	in_frame; in_frame; in_frame	1.00114942528736	NM_001161841:reverse,3,in_frame,871[/870](aa)|NM_018837:reverse,3,in_frame,871[/870](aa)|NM_198596:reverse,3,in_frame,868[/867](aa)	0.010585	46.739	0.27814	0.18	0.442	.	.	.	.	2e-04	0.0008	.	.	.	.	.	.	.	.	.	.	.	.	.	.	.	.	.	.	.	.	.	.
20	33880116	C	T	FAM83C	rs537875584	NM_178468:c.-9G>A	longer	750/747	in_frame	1.00401606425703	NM_178468:reverse,9,in_frame,750[/747](aa)	8.2423e-08	20.478	0.68367	0.451	1.069	.	.	.	.	.	.	.	.	.	.	.	.	.	.	.	.	.	.	.	.	.	.	.	.	.	.	.	.
20	30407370	C	T	MYLK2	rs143463992	NM_033118:c.-14C>T	longer	601/596	in_frame	1.00838926174497	NM_033118:forward,15,in_frame,601[/596](aa)	0.23336	24.827	0.24168	0.131	0.477	.	.	.	.	0	.	.	.	.	.	.	.	.	.	.	.	.	.	.	.	.	.	.	.	.	.	.	.
20	62199083	C	A	HELZ2	rs555227161	NM_033405:c.-80G>T	longer	2107/2080	in_frame	1.01298076923077	NM_033405:reverse,81,in_frame,2107[/2080](aa)	1.3364e-08	89.762	0.34536	0.259	0.466	.	.	.	.	.	.	.	.	.	.	.	.	.	.	.	.	.	.	.	.	.	.	.	.	.	.	.	.
20	1209076	A	G	RAD21L1	rs576509634	NM_001136566:c.-22A>G	longer	564/556	in_frame	1.01438848920863	NM_001136566:forward,24,in_frame,564[/556](aa)	4.5316e-06	25.995	0.50009	0.325	0.795	.	.	.	.	.	.	.	.	.	.	.	.	.	.	.	.	.	.	.	.	.	.	.	.	.	.	.	.
20	31749702	G	A	BPIFA2	rs548693050	NM_001319164:c.-7250G>A	longer	255/249	in_frame	1.02409638554217	NM_001319164:forward,18,in_frame,255[/249](aa)	8.0124e-07	11.28	0.88656	0.546	1.495	.	.	.	.	0.00003185	.	.	.	.	.	.	.	.	.	.	.	.	.	.	.	.	.	.	.	.	.	.	.
20	2820883	C	T	PCED1A	rs552484151	NM_022760:c.-325G>A	longer	470/454	in_frame	1.0352422907489	NM_022760:reverse,48,in_frame,470[/454](aa)	0.092448	17.495	0.2858	0.148	0.601	.	.	.	.	3e-04	0.0058	.	.	.	.	.	.	.	.	.	.	.	.	.	.	.	.	.	.	.	.	.	.
20	42187751	G	A	SGK2	rs193165169	NM_170693:c.-7385G>A	longer	391/367	in_frame	1.06539509536785	NM_170693:forward,72,in_frame,391[/367](aa)	2.1934e-12	23.52	0.85034	0.597	1.236	.	.	.	.	3e-04	0.0045	.	.	.	.	.	.	.	.	.	.	.	.	.	.	.	.	.	.	.	.	.	.
20	31749645	C	A	BPIFA2	rs566423483	NM_001319164:c.-7307C>A	longer	274/249	in_frame	1.1004016064257	NM_001319164:forward,75,in_frame,274[/249](aa)	8.0124e-07	11.28	0.88656	0.546	1.495	.	.	.	.	.	.	.	.	.	.	.	.	.	.	.	.	.	.	.	.	.	.	.	.	.	.	.	.
20	56725971	C	T	C20orf85	rs557763159	NM_178456:c.-50C>T	longer	154/137	in_frame	1.12408759124088	NM_178456:forward,51,in_frame,154[/137](aa)	1.8292e-05	6.6992	1.0449	0.588	1.784	.	.	.	.	.	.	.	.	.	.	.	.	.	.	.	.	.	.	.	.	.	.	.	.	.	.	.	.
20	25667074	C	T	ZNF337	rs189102189	NM_015655:c.-21G>A\x3bNM_001290261:c.-21G>A	longer	758/751; 758/751	in_frame; in_frame	1.00932090545939	NM_015655:reverse,21,in_frame,758[/751](aa)|NM_001290261:reverse,21,in_frame,758[/751](aa)	0.0036778	5.3597	0.74631	0.365	1.617	.	.	.	.	0.0025	0.0014	.	.	.	.	.	.	.	.	.	.	.	.	.	.	.	.	.	.	.	.	.	.
20	24523711	C	T	SYNDIG1	rs202041156	NM_001323606:c.-23C>T\x3bNM_024893:c.-23C>T\x3bNM_001323607:c.-23C>T	longer	266/258; 266/258; 266/258	in_frame; in_frame; in_frame	1.03100775193798	NM_001323606:forward,24,in_frame,266[/258](aa)|NM_024893:forward,24,in_frame,266[/258](aa)|NM_001323607:forward,24,in_frame,266[/258](aa)	0.30249	8.2017	0.24385	0.099	0.768	.	.	.	.	0.00003185	0.0012	.	.	.	.	.	.	.	.	.	.	.	.	.	.	.	.	.	.	.	.	.	.
20	56099322	T	C	CTCFL	rs534706110	NM_001269041:c.-61A>G\x3bNM_001269044:c.-61A>G\x3bNM_001269048:c.-61A>G\x3bNM_001269052:c.-61A>G	longer	684/663; 504/483; 425/404	in_frame; in_frame; in_frame	1.0316742081448	NM_001269041:reverse,63,in_frame,684[/663](aa)|NM_001269048:reverse,63,in_frame,504[/483](aa)|NM_001269052:reverse,63,in_frame,425[/404](aa)	0.00039547	33.514	0.35806	0.228	0.58	.	.	.	.	0.0000644	0.0002	.	.	.	.	.	.	.	.	.	.	.	.	.	.	.	.	.	.	.	.	.	.
20	43029998	G	A	HNF4A	rs568730599	NM_001258355:c.-127G>A\x3bNM_178850:c.-15G>A\x3bNM_178849:c.-15G>A\x3bNM_000457:c.-15G>A	longer	479/474; 422/417; 469/464; 479/474	in_frame; in_frame; in_frame; in_frame	1.01054852320675	NM_001258355:forward,15,in_frame,479[/474](aa)|NM_178850:forward,15,in_frame,422[/417](aa)|NM_178849:forward,15,in_frame,469[/464](aa)|NM_000457:forward,15,in_frame,479[/474](aa)	0.15285	23.429	0.2561	0.139	0.505	.	Maturity_onset_diabetes_mellitus_in_young|Hyperinsulinism,_Dominant	Human_Phenotype_Ontology:HP:0004904,MedGen:C0342276,OMIM:606391,Orphanet:ORPHA552,SNOMED_CT:28453007|MedGen:CN239341	Uncertain_significance	.	.	.	.	.	.	.	.	.	.	.	.	.	.	.	.	.	.	.	.	.	.	.	.
20	329964	C	T	NRSN2	rs182955545	NM_001323679:c.-324C>T\x3bNM_001323680:c.-324C>T\x3bNM_001323682:c.-324C>T\x3bNM_001323681:c.-324C>T\x3bNM_001323683:c.-324C>T\x3bNM_001323684:c.-324C>T\x3bNM_024958:c.-324C>T\x3bNM_001323685:c.-324C>T	longer	221/204; 221/204; 221/204; 221/204; 221/204; 221/204; 221/204; 221/204	in_frame; in_frame; in_frame; in_frame; in_frame; in_frame; in_frame; in_frame	1.08333333333333	NM_001323679:forward,51,in_frame,221[/204](aa)|NM_001323680:forward,51,in_frame,221[/204](aa)|NM_001323682:forward,51,in_frame,221[/204](aa)|NM_001323681:forward,51,in_frame,221[/204](aa)|NM_001323683:forward,51,in_frame,221[/204](aa)|NM_001323684:forward,51,in_frame,221[/204](aa)|NM_024958:forward,51,in_frame,221[/204](aa)|NM_001323685:forward,51,in_frame,221[/204](aa)	0.0042391	5.6174	0.71207	0.348	1.566	.	.	.	.	.	.	.	.	.	.	.	.	.	.	.	.	.	.	.	.	.	.	.	.	.	.	.	.
20	55934128	T	C	MTRNR2L3	rs551754256	NM_001190472:c.-33A>G	longer	31/24	out_of_frame_(2)	1.29166666666667	NM_001190472:reverse,35,out_of_frame_(2),31[/24](aa)	NA	NA	NA	NA	NA	.	.	.	.	.	.	.	.	.	.	.	.	.	.	.	.	.	.	.	.	.	.	.	.	.	.	.	.
21	38455687	A	G	TTC3	rs111384052	NM_003316:c.-3871A>G	shorter	1/2025	out_of_frame_(1)	0.000493827160493827	NM_003316:forward,958,out_of_frame_(1),1[/2025](aa)	1.628e-40	106.42	0.73295	0.61	0.885	.	.	.	.	0.0134	0.0365	.	.	.	.	.	.	.	.	.	.	.	.	.	.	.	.	.	.	.	.	.	.
21	38456413	G	A	TTC3	rs142078669	NM_003316:c.-3145G>A	shorter	3/2025	out_of_frame_(2)	0.00148148148148148	NM_003316:forward,230,out_of_frame_(2),3[/2025](aa)	1.628e-40	106.42	0.73295	0.61	0.885	.	.	.	.	.	.	.	.	.	.	.	.	.	.	.	.	.	.	.	.	.	.	.	.	.	.	.	.
21	46982860	G	A	SLC19A1	rs569892865	NM_001352511:c.-24987C>T	shorter	1/489	in_frame	0.00204498977505112	NM_001352511:reverse,255,in_frame,1[/489](aa)	6.4655e-06	14.571	0.6863	0.422	1.164	.	.	.	.	0.00006369	0.0001	.	.	.	.	.	.	.	.	.	.	.	.	.	.	.	.	.	.	.	.	.	.
21	32836305	G	A	TIAM1	rs190306244	NM_003253:c.-197017C>T\x3bNM_001353692:c.-197017C>T\x3bNM_001353691:c.-197017C>T\x3bNM_001353689:c.-197017C>T\x3bNM_001353688:c.-197017C>T\x3bNM_001353693:c.-197017C>T	shorter	4/1591; 4/1591; 4/1591; 4/1591; 4/1591; 4/1591	out_of_frame_(1); out_of_frame_(1); out_of_frame_(1); out_of_frame_(1); out_of_frame_(1); out_of_frame_(1)	0.00251414204902577	NM_003253:reverse,379,out_of_frame_(1),4[/1591](aa)|NM_001353692:reverse,379,out_of_frame_(1),4[/1591](aa)|NM_001353691:reverse,379,out_of_frame_(1),4[/1591](aa)|NM_001353689:reverse,379,out_of_frame_(1),4[/1591](aa)|NM_001353688:reverse,379,out_of_frame_(1),4[/1591](aa)|NM_001353693:reverse,379,out_of_frame_(1),4[/1591](aa)	0.95662	75.962	0.19747	0.131	0.304	.	.	.	.	.	.	.	.	.	.	.	.	.	.	.	.	.	.	.	.	.	.	.	.	.	.	.	.
21	38319745	G	A	HLCS	rs527788919	NM_001242784:c.-8562C>T	shorter	3/726	in_frame	0.00413223140495868	NM_001242784:reverse,225,in_frame,3[/726](aa)	1.9208e-08	29.093	0.58433	0.399	0.876	.	.	.	.	.	.	.	.	.	.	.	.	.	.	.	.	.	.	.	.	.	.	.	.	.	.	.	.
21	38456396	C	T	TTC3	rs62223593	NM_003316:c.-3162C>T	shorter	9/2025	out_of_frame_(2)	0.00444444444444444	NM_003316:forward,248,out_of_frame_(2),9[/2025](aa)	1.628e-40	106.42	0.73295	0.61	0.885	.	.	.	.	0.1831	0.2319	.	.	.	.	.	.	.	.	.	.	.	.	.	.	.	.	.	.	.	.	.	.
21	38319748	G	A	HLCS	rs3827190	NM_001242784:c.-8565C>T	shorter	4/726	in_frame	0.00550964187327824	NM_001242784:reverse,228,in_frame,4[/726](aa)	1.9208e-08	29.093	0.58433	0.399	0.876	.	.	.	.	0.0391	0.1118	.	.	.	.	.	.	.	.	.	.	.	.	.	.	.	.	.	.	.	.	.	.
21	31768371	G	A	KRTAP13-1	rs200555296	NM_181599:c.-34G>A	shorter	1/172	out_of_frame_(1)	0.00581395348837209	NM_181599:forward,34,out_of_frame_(1),1[/172](aa)	NA	NA	NA	NA	NA	.	.	.	.	.	.	.	.	.	.	.	.	.	.	.	.	.	.	.	.	.	.	.	.	.	.	.	.
21	15579269	C	T	LIPI	rs191574955	NM_198996:c.-25G>A	shorter	3/481	out_of_frame_(1)	0.00623700623700624	NM_198996:reverse,25,out_of_frame_(1),3[/481](aa)	1.0155e-19	20.769	1.2519	0.916	1.719	.	.	.	.	.	.	.	.	.	.	.	.	.	.	.	.	.	.	.	.	.	.	.	.	.	.	.	.
21	39288347	C	T	KCNJ6	rs535229073	NM_002240:c.-75363G>A	shorter	3/423	out_of_frame_(2)	0.00709219858156028	NM_002240:reverse,188,out_of_frame_(2),3[/423](aa)	0.54063	15.218	0.19714	0.089	0.51	.	.	.	.	0.00009556	0.0013	.	.	.	.	.	.	.	.	.	.	.	.	.	.	.	.	.	.	.	.	.	.
21	16340642	G	A	NRIP1	rs552998884	NM_003489:c.-129C>T	shorter	9/1158	out_of_frame_(1)	0.0077720207253886	NM_003489:reverse,130,out_of_frame_(1),9[/1158](aa)	0.99394	32.824	0.12186	0.059	0.279	.	.	.	.	.	.	.	.	.	.	.	.	.	.	.	.	.	.	.	.	.	.	.	.	.	.	.	.
21	27512704	T	C	APP	rs577251761	NM_001136016:c.-192A>G	shorter	8/746	out_of_frame_(2)	0.0107238605898123	NM_001136016:reverse,194,out_of_frame_(2),8[/746](aa)	0.046544	46.389	0.25868	0.165	0.419	.	.	.	.	0.00009552	0.0001	.	.	.	.	.	.	.	.	.	.	.	.	.	.	.	.	.	.	.	.	.	.
21	38791655	G	A	DYRK1A	rs557525412	NM_130436:c.-1022G>A	shorter	9/754	out_of_frame_(2)	0.0119363395225464	NM_130436:forward,1022,out_of_frame_(2),9[/754](aa)	0.99967	36.212	0.082845	0.037	0.214	.	.	.	.	0.00009556	0.0013	.	.	.	.	.	.	.	.	.	.	.	.	.	.	.	.	.	.	.	.	.	.
21	36260622	C	T	RUNX1	rs148801505	NM_001001890:c.-1213G>A\x3bNM_001122607:c.-1213G>A	shorter	3/453; 3/250	out_of_frame_(1); out_of_frame_(1)	0.012	NM_001001890:reverse,1213,out_of_frame_(1),3[/453](aa)|NM_001122607:reverse,1213,out_of_frame_(1),3[/250](aa)	0.65377	20.888	0.1915	0.093	0.438	.	.	.	.	0.007	0.0072	.	.	.	.	.	.	.	.	.	.	.	.	.	.	.	.	.	.	.	.	.	.
21	37852101	C	T	CLDN14	rs150344346	NM_144492:c.-18108G>A\x3bNM_001146079:c.-18108G>A	shorter	3/239; 3/239	out_of_frame_(1); in_frame	0.0125523012552301	NM_144492:reverse,580,out_of_frame_(1),3[/239](aa)|NM_001146079:reverse,390,in_frame,3[/239](aa)	0.00011061	6.2003	0.9677	0.524	1.751	.	Nonsyndromic_Hearing_Loss,_Recessive	MedGen:CN239439	Uncertain_significance	6e-04	0.0024	.	.	.	.	.	.	.	.	.	.	.	.	.	.	.	.	.	.	.	.	.	.
21	34863982	G	T	DNAJC28	rs142897562	NM_001040192:c.-2282C>A\x3bNM_001320746:c.-2282C>A	shorter	5/388; 5/388	in_frame; in_frame	0.0128865979381443	NM_001040192:reverse,105,in_frame,5[/388](aa)|NM_001320746:reverse,105,in_frame,5[/388](aa)	1.6455e-08	14.868	0.87434	0.568	1.389	.	.	.	.	0.0014	0.0047	.	.	.	.	.	.	.	.	.	.	.	.	.	.	.	.	.	.	.	.	.	.
21	38791536	A	G	DYRK1A	rs17814675	NM_130436:c.-1141A>G	shorter	10/754	in_frame	0.013262599469496	NM_130436:forward,1143,in_frame,10[/754](aa)	0.99967	36.212	0.082845	0.037	0.214	.	.	.	.	0.1226	0.1693	.	.	.	.	.	.	.	.	.	.	.	.	.	.	.	.	.	.	.	.	.	.
21	39663558	G	A	KCNJ15	rs535293184	NM_001276436:c.-7626G>A	shorter	5/375	in_frame	0.0133333333333333	NM_001276436:forward,228,in_frame,5[/375](aa)	0.11313	9.35	0.32085	0.145	0.829	.	.	.	.	5e-04	0.0008	.	.	.	.	.	.	.	.	.	.	.	.	.	.	.	.	.	.	.	.	.	.
21	30503357	C	T	MAP3K7CL	rs538501784	NM_001371372:c.-2309C>T	shorter	2/142	out_of_frame_(1)	0.0140845070422535	NM_001371372:forward,55,out_of_frame_(1),2[/142](aa)	8.3352e-08	11.251	0.97768	0.614	1.597	.	.	.	.	0.00003184	6.48e-05	.	.	.	.	.	.	.	.	.	.	.	.	.	.	.	.	.	.	.	.	.	.
21	45773559	T	A	TRPM2	rs57287921	NM_003307:c.-25T>A\x3bNM_001320350:c.-25T>A\x3bNM_001320351:c.-25T>A	shorter	25/1503	out_of_frame_(1)	0.0166333998669328	NM_003307:forward,25,out_of_frame_(1),25[/1503](aa)	8.9633e-44	76.81	0.91133	0.751	1.112	.	.	.	.	0.0018	0.0063	.	.	.	.	.	.	.	.	.	.	.	.	.	.	.	.	.	.	.	.	.	.
21	42733974	C	T	MX2	rs375588542	NM_002463:c.-14860C>T	shorter	13/715	in_frame	0.0181818181818182	NM_002463:forward,81,in_frame,13[/715](aa)	6.4792e-09	34.933	0.54389	0.378	0.798	.	.	.	.	0.00003185	6.483e-05	.	.	.	.	.	.	.	.	.	.	.	.	.	.	.	.	.	.	.	.	.	.
21	38792330	A	G	DYRK1A	rs576302142	NM_130436:c.-347A>G	shorter	15/754	out_of_frame_(1)	0.019893899204244	NM_130436:forward,349,out_of_frame_(1),15[/754](aa)	0.99967	36.212	0.082845	0.037	0.214	.	.	.	.	.	.	.	.	.	.	.	.	.	.	.	.	.	.	.	.	.	.	.	.	.	.	.	.
21	46221298	C	T	UBE2G2	rs148712689	NM_182688:c.-13423G>A	shorter	3/137	in_frame	0.0218978102189781	NM_182688:reverse,141,in_frame,3[/137](aa)	0.099496	8.9823	0.33399	0.151	0.863	.	.	.	.	0.0011	0.0019	.	.	.	.	.	.	.	.	.	.	.	.	.	.	.	.	.	.	.	.	.	.
21	33665363	C	T	MRAP	rs565439357	NM_001285394:c.-13659C>T\x3bNM_206898:c.-5920C>T\x3bNM_178817:c.-5920C>T	shorter	4/172; 4/172	out_of_frame_(2); out_of_frame_(2)	0.0232558139534884	NM_001285394:forward,92,out_of_frame_(2),4[/172](aa)|NM_178817:forward,92,out_of_frame_(2),4[/172](aa)	0.002081	4.3991	0.90928	0.439	1.782	.	.	.	.	0.00003188	6.49e-05	.	.	.	.	.	.	.	.	.	.	.	.	.	.	.	.	.	.	.	.	.	.
21	31869432	G	A	KRTAP19-4	rs200093967	NM_181610:c.-4C>T	shorter	2/84	out_of_frame_(2)	0.0238095238095238	NM_181610:reverse,5,out_of_frame_(2),2[/84](aa)	NA	NA	NA	NA	NA	.	.	.	.	.	.	.	.	.	.	.	.	.	.	.	.	.	.	.	.	.	.	.	.	.	.	.	.
21	16437133	G	A	NRIP1	rs576063926	NM_003489:c.-96620C>T	shorter	28/1158	in_frame	0.0241796200345423	NM_003489:reverse,606,in_frame,28[/1158](aa)	0.99394	32.824	0.12186	0.059	0.279	.	.	.	.	.	.	.	.	.	.	.	.	.	.	.	.	.	.	.	.	.	.	.	.	.	.	.	.
21	47401746	G	A	COL6A1	rs370096177	NM_001848:c.-19G>A	shorter	27/1028	out_of_frame_(1)	0.0262645914396887	NM_001848:forward,19,out_of_frame_(1),27[/1028](aa)	0.99995	63.496	0.12599	0.073	0.227	.	.	.	.	.	.	.	.	.	.	.	.	.	.	.	.	.	.	.	.	.	.	.	.	.	.	.	.
21	47269949	C	T	PCBP3	rs530573014	NM_001348240:c.-51C>T\x3bNM_001348239:c.-51C>T\x3bNM_001348238:c.-51C>T\x3bNM_001348241:c.-51C>T\x3bNM_001348242:c.-46259C>T\x3bNM_001348243:c.-51C>T\x3bNM_001348244:c.-51C>T\x3bNM_001348245:c.-51C>T\x3bNM_020528:c.-51C>T\x3bNM_001130141:c.-51C>T	shorter	11/371; 11/370; 11/370; 11/345; 11/361; 11/351; 11/351; 11/351; 11/371; 11/345	out_of_frame_(1); out_of_frame_(1); out_of_frame_(1); out_of_frame_(1); out_of_frame_(1); out_of_frame_(1); out_of_frame_(1); out_of_frame_(1); out_of_frame_(1); out_of_frame_(1)	0.0318840579710145	NM_001348240:forward,52,out_of_frame_(1),11[/371](aa)|NM_001348239:forward,52,out_of_frame_(1),11[/370](aa)|NM_001348238:forward,52,out_of_frame_(1),11[/370](aa)|NM_001348241:forward,52,out_of_frame_(1),11[/345](aa)|NM_001348242:forward,148,out_of_frame_(1),11[/361](aa)|NM_001348243:forward,52,out_of_frame_(1),11[/351](aa)|NM_001348244:forward,52,out_of_frame_(1),11[/351](aa)|NM_001348245:forward,52,out_of_frame_(1),11[/351](aa)|NM_020528:forward,52,out_of_frame_(1),11[/371](aa)|NM_001130141:forward,52,out_of_frame_(1),11[/345](aa)	0.84326	23.687	0.16887	0.082	0.386	.	.	.	.	.	.	.	.	.	.	.	.	.	.	.	.	.	.	.	.	.	.	.	.	.	.	.	.
21	16340705	G	T	NRIP1	rs566721443	NM_003489:c.-192C>A	shorter	37/1158	in_frame	0.0319516407599309	NM_003489:reverse,192,in_frame,37[/1158](aa)	0.99394	32.824	0.12186	0.059	0.279	.	.	.	.	0.00003185	0.0006	.	.	.	.	.	.	.	.	.	.	.	.	.	.	.	.	.	.	.	.	.	.
21	37757720	C	T	CHAF1B	rs561475401	NM_005441:c.-715C>T	shorter	18/559	in_frame	0.0322003577817531	NM_005441:forward,108,in_frame,18[/559](aa)	0.42768	27.228	0.22036	0.12	0.435	.	.	.	.	.	.	.	.	.	.	.	.	.	.	.	.	.	.	.	.	.	.	.	.	.	.	.	.
21	42802524	C	T	MX1	rs185374585	NM_001144925:c.-1474C>T\x3bNM_002462:c.-1474C>T	shorter	22/662; 22/662	out_of_frame_(1); out_of_frame_(1)	0.0332326283987915	NM_001144925:forward,34,out_of_frame_(1),22[/662](aa)|NM_002462:forward,34,out_of_frame_(1),22[/662](aa)	3.4206e-18	32.615	0.88915	0.661	1.212	.	.	.	.	0.00003186	6.485e-05	.	.	.	.	.	.	.	.	.	.	.	.	.	.	.	.	.	.	.	.	.	.
21	38792082	T	A	DYRK1A	rs570335259	NM_130436:c.-595T>A	shorter	28/754	out_of_frame_(1)	0.0371352785145889	NM_130436:forward,595,out_of_frame_(1),28[/754](aa)	0.99967	36.212	0.082845	0.037	0.214	.	.	.	.	2e-04	0.0006	.	.	.	.	.	.	.	.	.	.	.	.	.	.	.	.	.	.	.	.	.	.
21	39956769	T	A	ERG	rs142474291	NM_001243432:c.-9145A>T\x3bNM_001136154:c.-9145A>T\x3bNM_001243429:c.-161326A>T\x3bNM_001243428:c.-9145A>T\x3bNM_004449:c.-9145A>T\x3bNM_001291391:c.-9145A>T	shorter	14/486; 14/486; 14/363; 14/486; 14/462; 14/463	out_of_frame_(2); out_of_frame_(2); in_frame; out_of_frame_(2); out_of_frame_(2); out_of_frame_(2)	0.0385674931129477	NM_001243432:reverse,50,out_of_frame_(2),14[/486](aa)|NM_001136154:reverse,50,out_of_frame_(2),14[/486](aa)|NM_001243429:reverse,129,in_frame,14[/363](aa)|NM_001243428:reverse,50,out_of_frame_(2),14[/486](aa)|NM_004449:reverse,50,out_of_frame_(2),14[/462](aa)|NM_001291391:reverse,50,out_of_frame_(2),14[/463](aa)	0.96413	23.58	0.12723	0.057	0.329	.	.	.	.	0.00003184	.	.	.	.	.	.	.	.	.	.	.	.	.	.	.	.	.	.	.	.	.	.	.
21	41018514	C	A	B3GALT5	rs571424144	NM_001356336:c.-13973C>A\x3bNM_001356338:c.-13973C>A	shorter	12/310	out_of_frame_(1)	0.0387096774193548	NM_001356338:forward,196,out_of_frame_(1),12[/310](aa)	2.1595e-05	6.9185	1.0118	0.57	1.757	.	.	.	.	.	.	.	.	.	.	.	.	.	.	.	.	.	.	.	.	.	.	.	.	.	.	.	.
21	38320309	G	T	HLCS	rs556538580	NM_001242784:c.-9126C>A	shorter	29/726	out_of_frame_(2)	0.0399449035812672	NM_001242784:reverse,788,out_of_frame_(2),29[/726](aa)	1.9208e-08	29.093	0.58433	0.399	0.876	.	.	.	.	.	.	.	.	.	.	.	.	.	.	.	.	.	.	.	.	.	.	.	.	.	.	.	.
21	40752258	G	A	GET1\x3bWRB-SH3BGR	rs570446487	NM_004627:c.-53G>A\x3bNM_001350300:c.-53G>A\x3bNM_001317744:c.-53G>A	shorter	7/174; 7/273; 7/273	out_of_frame_(2); out_of_frame_(2); out_of_frame_(2)	0.0402298850574713	NM_004627:forward,53,out_of_frame_(2),7[/174](aa)|NM_001350300:forward,53,out_of_frame_(2),7[/273](aa)|NM_001317744:forward,53,out_of_frame_(2),7[/273](aa)	.	.	.	.	.	.	.	.	.	1e-04	0.0005	.	.	.	.	.	.	.	.	.	.	.	.	.	.	.	.	.	.	.	.	.	.
21	31874416	G	T	KRTAP19-5	rs180845517	NM_181611:c.-8C>A	shorter	3/72	out_of_frame_(2)	0.0416666666666667	NM_181611:reverse,8,out_of_frame_(2),3[/72](aa)	NA	NA	NA	NA	NA	.	.	.	.	.	.	.	.	.	.	.	.	.	.	.	.	.	.	.	.	.	.	.	.	.	.	.	.
21	32410778	G	C	KRTAP19-8	rs573420775	NM_001099219:c.-16C>G	shorter	4/63	in_frame	0.0634920634920635	NM_001099219:reverse,18,in_frame,4[/63](aa)	NA	NA	NA	NA	NA	.	.	.	.	0.00003186	.	.	.	.	.	.	.	.	.	.	.	.	.	.	.	.	.	.	.	.	.	.	.
21	42797994	C	A	MX1	rs35745218	NM_001178046:c.-6004C>A	shorter	48/662	in_frame	0.0725075528700906	NM_001178046:forward,330,in_frame,48[/662](aa)	3.4206e-18	32.615	0.88915	0.661	1.212	.	.	.	.	6e-04	0.0022	.	.	.	.	.	.	.	.	.	.	.	.	.	.	.	.	.	.	.	.	.	.
21	46221304	G	A	UBE2G2	rs528218004	NM_182688:c.-13429C>T	shorter	10/137	out_of_frame_(1)	0.072992700729927	NM_182688:reverse,148,out_of_frame_(1),10[/137](aa)	0.099496	8.9823	0.33399	0.151	0.863	.	.	.	.	.	.	.	.	.	.	.	.	.	.	.	.	.	.	.	.	.	.	.	.	.	.	.	.
21	46000473	G	A	KRTAP10-5	rs587649988	NM_198694:c.-18C>T	shorter	20/271	out_of_frame_(1)	0.0738007380073801	NM_198694:reverse,19,out_of_frame_(1),20[/271](aa)	0.00044641	8.4322	0.71156	0.388	1.395	.	.	.	.	.	.	.	.	.	.	.	.	.	.	.	.	.	.	.	.	.	.	.	.	.	.	.	.
21	32127719	G	C	KRTAP21-1	rs143506396	NM_181619:c.-23C>G	shorter	6/79	out_of_frame_(1)	0.0759493670886076	NM_181619:reverse,25,out_of_frame_(1),6[/79](aa)	0.35324	0.65363	.	.	1.806	.	.	.	.	0.00003187	0.0001	.	.	.	.	.	.	.	.	.	.	.	.	.	.	.	.	.	.	.	.	.	.
21	45078035	C	T	HSF2BP	rs2838343	NM_007031:c.-58G>A	shorter	26/334	out_of_frame_(1)	0.0778443113772455	NM_007031:reverse,58,out_of_frame_(1),26[/334](aa)	2.5257e-16	16.075	1.3064	0.923	1.812	.	.	.	.	0.5894	0.7799	.	.	.	.	.	.	.	.	.	.	.	.	.	.	.	.	.	.	.	.	.	.
21	47603099	C	T	SPATC1L	rs55652162	NM_001142854:c.-369G>A	shorter	29/340	in_frame	0.0852941176470588	NM_001142854:reverse,369,in_frame,29[/340](aa)	1.7055e-08	9.3867	1.1719	0.732	1.805	.	.	.	.	0.0374	0.1155	.	.	.	.	.	.	.	.	.	.	.	.	.	.	.	.	.	.	.	.	.	.
21	36260004	T	C	RUNX1	rs539087833	NM_001001890:c.-595A>G\x3bNM_001122607:c.-595A>G	shorter	24/453; 24/250	in_frame; in_frame	0.096	NM_001001890:reverse,597,in_frame,24[/453](aa)|NM_001122607:reverse,597,in_frame,24[/250](aa)	0.65377	20.888	0.1915	0.093	0.438	.	.	.	.	0.00006368	6.479e-05	.	.	.	.	.	.	.	.	.	.	.	.	.	.	.	.	.	.	.	.	.	.
21	40555336	C	T	PSMG1	rs368486188	NM_003720:c.-25G>A\x3bNM_001261824:c.-25G>A\x3bNM_203433:c.-25G>A\x3bNM_001320795:c.-2994G>A	shorter	26/288; 26/288; 26/267; 26/288	out_of_frame_(1); out_of_frame_(1); out_of_frame_(1); out_of_frame_(1)	0.0973782771535581	NM_003720:reverse,25,out_of_frame_(1),26[/288](aa)|NM_001261824:reverse,25,out_of_frame_(1),26[/288](aa)|NM_203433:reverse,25,out_of_frame_(1),26[/267](aa)|NM_001320795:reverse,25,out_of_frame_(1),26[/288](aa)	0.00034234	15.614	0.51235	0.3	0.924	.	.	.	.	.	.	.	.	.	.	.	.	.	.	.	.	.	.	.	.	.	.	.	.	.	.	.	.
21	38639787	C	T	VPS26C	rs559620451	NM_001331021:c.-192G>A\x3bNM_001331022:c.-192G>A\x3bNM_001331018:c.-192G>A	shorter	25/249	in_frame	0.100401606425703	NM_001331021:reverse,192,in_frame,25[/249](aa)	.	.	.	.	.	.	.	.	.	3e-04	0.0004	.	.	.	.	.	.	.	.	.	.	.	.	.	.	.	.	.	.	.	.	.	.
21	34185918	G	A	C21orf62	rs148758868	NM_001162495:c.-19186C>T\x3bNM_001162496:c.-19186C>T\x3bNM_019596:c.-19186C>T	shorter	24/219; 18/219; 24/219	out_of_frame_(1); out_of_frame_(1); out_of_frame_(1)	0.10958904109589	NM_001162495:reverse,238,out_of_frame_(1),24[/219](aa)|NM_001162496:reverse,82,out_of_frame_(1),18[/219](aa)|NM_019596:reverse,238,out_of_frame_(1),24[/219](aa)	0.0026248	4.7776	0.83724	0.407	1.723	.	.	.	.	0.00006368	0.0002	D	.	.	.	N	.	.	N	T	T	.	0.026	.	7.929	N	0.609	-5.33	0.019	0.096	0.063	0.016	2.109
21	35796223	G	A	SMIM34A	rs115068472	NM_001367348:c.-86C>T	shorter	16/139	in_frame	0.115107913669065	NM_001367348:reverse,87,in_frame,16[/139](aa)	.	.	.	.	.	.	.	.	.	0.0043	0.0155	.	.	.	.	.	.	.	.	.	.	.	.	.	.	.	.	.	.	.	.	.	.
21	41117417	G	A	IGSF5	rs546771043	NM_001080444:c.-20G>A	shorter	48/407	out_of_frame_(2)	0.117936117936118	NM_001080444:forward,20,out_of_frame_(2),48[/407](aa)	3.6345e-17	19.258	1.1943	0.858	1.678	.	.	.	.	0.00003185	6.482e-05	.	.	.	.	.	.	.	.	.	.	.	.	.	.	.	.	.	.	.	.	.	.
21	47737222	C	T	C21orf58	rs376201517	NM_001286462:c.-2302G>A\x3bNM_001286463:c.-2302G>A\x3bNM_001286476:c.-2302G>A	shorter	26/216; 26/216; 26/216	out_of_frame_(2); out_of_frame_(2); out_of_frame_(2)	0.12037037037037	NM_001286462:reverse,218,out_of_frame_(2),26[/216](aa)|NM_001286463:reverse,218,out_of_frame_(2),26[/216](aa)|NM_001286476:reverse,218,out_of_frame_(2),26[/216](aa)	1.2579e-12	14.812	1.1478	0.784	1.695	.	.	.	.	.	.	.	.	.	.	.	.	.	.	.	.	.	.	.	.	.	.	.	.	.	.	.	.
21	45759197	G	C	CFAP410	rs73374031	NM_001271440:c.-120C>G\x3bNM_004928:c.-120C>G\x3bNM_001271441:c.-120C>G	shorter	41/255; 41/256; 41/375	out_of_frame_(2); out_of_frame_(2); out_of_frame_(2)	0.16078431372549	NM_001271440:reverse,122,out_of_frame_(2),41[/255](aa)|NM_004928:reverse,122,out_of_frame_(2),41[/256](aa)|NM_001271441:reverse,122,out_of_frame_(2),41[/375](aa)	.	.	.	.	.	.	.	.	.	0.2651	0.4146	.	.	.	.	.	.	.	.	.	.	.	.	.	.	.	.	.	.	.	.	.	.
21	35736383	C	T	KCNE2	rs566735365	NM_172201:c.-6395C>T	shorter	22/123	in_frame	0.178861788617886	NM_172201:forward,81,in_frame,22[/123](aa)	0.00010145	3.1754	1.5746	0.726	1.937	.	Long_QT_syndrome|Familial_atrial_fibrillation|Romano-Ward_syndrome	MeSH:D008133,MedGen:C0023976,SNOMED_CT:9651007|MedGen:C3468561,Orphanet:ORPHA334|MedGen:CN119492,Orphanet:ORPHA101016,SNOMED_CT:20852007	Uncertain_significance	0.00003183	6.479e-05	.	.	.	.	.	.	.	.	.	.	.	.	.	.	.	.	.	.	.	.	.	.
21	45196212	G	T	CSTB	rs563800809	NM_000100:c.-62C>A	shorter	21/98	out_of_frame_(2)	0.214285714285714	NM_000100:reverse,62,out_of_frame_(2),21[/98](aa)	0.0065562	3.0279	0.99079	0.427	1.854	.	.	.	.	.	.	.	.	.	.	.	.	.	.	.	.	.	.	.	.	.	.	.	.	.	.	.	.
21	31812603	C	T	KRTAP15-1	rs181329225	NM_181623:c.-43C>T	shorter	33/137	out_of_frame_(2)	0.240875912408759	NM_181623:forward,44,out_of_frame_(2),33[/137](aa)	NA	NA	NA	NA	NA	.	.	.	.	.	.	.	.	.	.	.	.	.	.	.	.	.	.	.	.	.	.	.	.	.	.	.	.
21	45978632	G	A	KRTAP10-3	rs185311302	NM_198696:c.-34C>T	shorter	54/221	out_of_frame_(2)	0.244343891402715	NM_198696:reverse,35,out_of_frame_(2),54[/221](aa)	0.023538	5.4004	0.55552	0.252	1.407	.	.	.	.	0.0016	0.0054	.	.	.	.	.	.	.	.	.	.	.	.	.	.	.	.	.	.	.	.	.	.
21	30503053	C	T	MAP3K7CL	rs369599104	NM_001286620:c.-2613C>T	shorter	36/142	out_of_frame_(1)	0.253521126760563	NM_001286620:forward,232,out_of_frame_(1),36[/142](aa)	8.3352e-08	11.251	0.97768	0.614	1.597	.	.	.	.	0.00006374	0.0001	.	.	.	.	.	.	.	.	.	.	.	.	.	.	.	.	.	.	.	.	.	.
21	37948710	G	A	CLDN14	rs75497102	NM_001146077:c.-114717C>T	shorter	68/239	in_frame	0.284518828451883	NM_001146077:reverse,222,in_frame,68[/239](aa)	0.00011061	6.2003	0.9677	0.524	1.751	.	.	.	.	0.002	0.0346	.	.	.	.	.	.	.	.	.	.	.	.	.	.	.	.	.	.	.	.	.	.
21	46077890	C	T	KRTAP12-3	rs201126322	NM_198697:c.-7C>T	shorter	30/96	out_of_frame_(2)	0.3125	NM_198697:forward,8,out_of_frame_(2),30[/96](aa)	NA	NA	NA	NA	NA	.	.	.	.	0.00006372	0.0012	.	.	.	.	.	.	.	.	.	.	.	.	.	.	.	.	.	.	.	.	.	.
21	46086810	G	A	KRTAP12-2	rs587601171	NM_181684:c.-7C>T	shorter	50/146	out_of_frame_(2)	0.342465753424658	NM_181684:reverse,8,out_of_frame_(2),50[/146](aa)	NA	NA	NA	NA	NA	.	.	.	.	1e-04	0.0005	.	.	.	.	.	.	.	.	.	.	.	.	.	.	.	.	.	.	.	.	.	.
21	33957748	C	T	TCP10L	rs569267285	NM_144659:c.-1134G>A	shorter	75/215	out_of_frame_(1)	0.348837209302326	NM_144659:reverse,19,out_of_frame_(1),75[/215](aa)	0.0032979	8.7805	0.56945	0.297	1.196	.	.	.	.	.	.	.	.	.	.	.	.	.	.	.	.	.	.	.	.	.	.	.	.	.	.	.	.
21	40823795	C	G	SH3BGR	rs201491118	NM_001317740:c.-39C>G\x3bNM_007341:c.-39C>G	shorter	90/239; 90/239	out_of_frame_(2); out_of_frame_(2)	0.376569037656904	NM_001317740:forward,41,out_of_frame_(2),90[/239](aa)|NM_007341:forward,41,out_of_frame_(2),90[/239](aa)	0.0021831	11.83	0.50718	0.277	1.001	.	.	.	.	.	.	.	.	.	.	.	.	.	.	.	.	.	.	.	.	.	.	.	.	.	.	.	.
21	47603264	G	A	SPATC1L	rs558025460	NM_001142854:c.-534C>T	shorter	130/340	out_of_frame_(1)	0.382352941176471	NM_001142854:reverse,535,out_of_frame_(1),130[/340](aa)	1.7055e-08	9.3867	1.1719	0.732	1.805	.	.	.	.	.	.	.	.	.	.	.	.	.	.	.	.	.	.	.	.	.	.	.	.	.	.	.	.
21	35883431	C	T	KCNE1	rs550554661	NM_001270403:c.-61499G>A\x3bNM_001270404:c.-61499G>A\x3bNM_001270402:c.-61499G>A\x3bNM_000219:c.-61499G>A	shorter	54/129; 17/129; 54/129; 54/129	out_of_frame_(2); out_of_frame_(2); out_of_frame_(2); out_of_frame_(2)	0.418604651162791	NM_001270403:reverse,194,out_of_frame_(2),54[/129](aa)|NM_001270404:reverse,83,out_of_frame_(2),17[/129](aa)|NM_001270402:reverse,194,out_of_frame_(2),54[/129](aa)|NM_000219:reverse,194,out_of_frame_(2),54[/129](aa)	0.003396	2.026	1.4807	0.562	1.927	.	.	.	.	.	.	.	.	.	.	.	.	.	.	.	.	.	.	.	.	.	.	.	.	.	.	.	.
21	47740604	G	A	C21orf58	rs111332466	NM_001286462:c.-5684C>T	shorter	91/216	in_frame	0.421296296296296	NM_001286462:reverse,522,in_frame,91[/216](aa)	1.2579e-12	14.812	1.1478	0.784	1.695	.	.	.	.	0.0147	0.0520	.	.	.	.	.	.	.	.	.	.	.	.	.	.	.	.	.	.	.	.	.	.
21	27107443	G	A	ATP5PF\x3bGABPA	rs537398391	NM_001003701:c.-177C>T\x3bNM_001320267:c.-5338C>T\x3bNM_001320266:c.-5338C>T\x3bNM_001685:c.-5338C>T\x3bNM_001003703:c.-5338C>T\x3bNM_002040:c.-6467G>A	shorter	51/108; 51/108; 51/108	out_of_frame_(2); out_of_frame_(2); out_of_frame_(2)	0.472222222222222	NM_001320267:reverse,152,out_of_frame_(2),51[/108](aa)|NM_001685:reverse,152,out_of_frame_(2),51[/108](aa)|NM_001003703:reverse,152,out_of_frame_(2),51[/108](aa)	.	.	.	.	.	.	.	.	.	.	.	.	.	.	.	.	.	.	.	.	.	.	.	.	.	.	.	.	.	.	.	.	.
21	38445095	G	A	PIGP	rs2298684	NM_153681:c.-208C>T	shorter	79/158	out_of_frame_(2)	0.5	NM_153681:reverse,209,out_of_frame_(2),79[/158](aa)	0.0018935	7.6283	0.65545	0.341	1.368	.	.	.	.	0.4216	0.4825	.	.	.	.	.	.	.	.	.	.	.	.	.	.	.	.	.	.	.	.	.	.
21	35747810	C	T	SMIM11A\x3bSMIM11B	rs562630218	NM_058182:c.-3994C>T\x3bNM_001313692:c.-3994C>T	shorter	36/58; 36/58	in_frame; in_frame	0.620689655172414	NM_058182:forward,135,in_frame,36[/58](aa)|NM_001313692:forward,135,in_frame,36[/58](aa)	.	.	.	.	.	.	.	.	.	0.0011	0.0015	.	.	.	.	.	.	.	.	.	.	.	.	.	.	.	.	.	.	.	.	.	.
21	33957744	G	T	TCP10L	rs75471538	NM_144659:c.-1130C>A	longer	220/215	in_frame	1.02325581395349	NM_144659:reverse,15,in_frame,220[/215](aa)	0.0032979	8.7805	0.56945	0.297	1.196	.	.	.	.	0.00006369	0.0001	.	.	.	.	.	.	.	.	.	.	.	.	.	.	.	.	.	.	.	.	.	.
21	34697319	G	A	IFNAR1	rs375534781	NM_000629:c.-42G>A	longer	571/557	in_frame	1.02513464991023	NM_000629:forward,42,in_frame,571[/557](aa)	3.2501e-12	23.99	0.83367	0.586	1.211	.	.	.	.	0.00003191	6.494e-05	.	.	.	.	.	.	.	.	.	.	.	.	.	.	.	.	.	.	.	.	.	.
21	48024968	G	A	S100B	rs573139370	NM_006272:c.-2640C>T	longer	107/92	in_frame	1.16304347826087	NM_006272:reverse,45,in_frame,107[/92](aa)	0.04387	3.0327	0.65948	0.262	1.726	.	.	.	.	.	.	.	.	.	.	.	.	.	.	.	.	.	.	.	.	.	.	.	.	.	.	.	.
21	31992953	C	A	KRTAP20-4	rs534029045	NM_001350977:c.-24C>A	longer	52/44	in_frame	1.18181818181818	NM_001350977:forward,24,in_frame,52[/44](aa)	NA	NA	NA	NA	NA	.	.	.	.	0.0032	0.0110	.	.	.	.	.	.	.	.	.	.	.	.	.	.	.	.	.	.	.	.	.	.
21	43621735	G	A	ABCG1	rs372942583	NM_207627:c.-51G>A\x3bNM_207628:c.-24070G>A	longer	685/668; 685/668	in_frame; in_frame	1.02544910179641	NM_207627:forward,51,in_frame,685[/668](aa)|NM_207628:forward,51,in_frame,685[/668](aa)	0.11182	31.285	0.25572	0.149	0.461	.	.	.	.	0.00003186	6.482e-05	.	.	.	.	.	.	.	.	.	.	.	.	.	.	.	.	.	.	.	.	.	.
21	46340810	C	T	ITGB2	rs535758945	NM_001303238:c.-13860G>A\x3bNM_000211:c.-10113G>A	longer	795/769; 795/769	in_frame; in_frame	1.03381014304291	NM_001303238:reverse,78,in_frame,795[/769](aa)|NM_000211:reverse,78,in_frame,795[/769](aa)	5.0817e-15	38.761	0.72237	0.534	0.99	.	.	.	.	0.00003186	6.486e-05	.	.	.	.	.	.	.	.	.	.	.	.	.	.	.	.	.	.	.	.	.	.
21	35751786	G	A	SMIM11A\x3bSMIM11B	rs536517634	NM_058182:c.-18G>A\x3bNM_001313692:c.-18G>A	longer	64/58; 64/58	in_frame; in_frame	1.10344827586207	NM_058182:forward,18,in_frame,64[/58](aa)|NM_001313692:forward,18,in_frame,64[/58](aa)	.	.	.	.	.	.	.	.	.	0.00003184	0.0001	.	.	.	.	.	.	.	.	.	.	.	.	.	.	.	.	.	.	.	.	.	.
21	35831837	G	C	KCNE1\x3bKCNE1B	rs530792686	NM_001127668:c.-9905C>G\x3bNM_001127669:c.-9905C>G\x3bNM_001330065:c.-9896C>G\x3bNM_001369869:c.-9896C>G	transcript_dependent	187/129; 38/129; 38/132; 38/132	in_frame; out_of_frame_(2); out_of_frame_(2); out_of_frame_(2)	1.44961240310078	NM_001127668:reverse,174,in_frame,187[/129](aa)|NM_001127669:reverse,146,out_of_frame_(2),38[/129](aa)|NM_001330065:reverse,137,out_of_frame_(2),38[/132](aa)|NM_001369869:reverse,137,out_of_frame_(2),38[/132](aa)	.	.	.	.	.	.	.	.	.	3e-04	0.0064	.	.	.	.	.	.	.	.	.	.	.	.	.	.	.	.	.	.	.	.	.	.
22	31364417	T	C	MORC2	rs569375549	NM_001303256:c.-542A>G	shorter	1/1032	out_of_frame_(1)	0.000968992248062015	NM_001303256:reverse,544,out_of_frame_(1),1[/1032](aa)	0.99999	57.807	0.10379	0.056	0.205	.	.	.	.	0.00003184	0.0001	.	.	.	.	.	.	.	.	.	.	.	.	.	.	.	.	.	.	.	.	.	.
22	50683182	C	T	TUBGCP6	rs564178767	NM_020461:c.-294G>A	shorter	3/1819	in_frame	0.00164925783397471	NM_020461:reverse,294,in_frame,3[/1819](aa)	2.5559e-31	79.211	0.74484	0.603	0.925	.	.	.	.	.	.	.	.	.	.	.	.	.	.	.	.	.	.	.	.	.	.	.	.	.	.	.	.
22	50528687	A	G	MOV10L1	rs114175998	NM_001164105:c.-218A>G	shorter	3/1165	out_of_frame_(1)	0.00257510729613734	NM_001164105:forward,220,out_of_frame_(1),3[/1165](aa)	1.0518e-17	64.583	0.58839	0.453	0.771	.	.	.	.	0.0018	0.0065	.	.	.	.	.	.	.	.	.	.	.	.	.	.	.	.	.	.	.	.	.	.
22	50524211	C	T	MLC1	rs550844413	NM_015166:c.-880G>A	shorter	1/377	out_of_frame_(1)	0.0026525198938992	NM_015166:reverse,487,out_of_frame_(1),1[/377](aa)	3.2425e-08	18.829	0.74354	0.49	1.162	.	.	.	.	.	.	.	.	.	.	.	.	.	.	.	.	.	.	.	.	.	.	.	.	.	.	.	.
22	31364473	C	T	MORC2	rs180896176	NM_001303256:c.-598G>A	shorter	3/1032	out_of_frame_(1)	0.00290697674418605	NM_001303256:reverse,598,out_of_frame_(1),3[/1032](aa)	0.99999	57.807	0.10379	0.056	0.205	.	.	.	.	.	.	.	.	.	.	.	.	.	.	.	.	.	.	.	.	.	.	.	.	.	.	.	.
22	40283814	C	T	ENTHD1	rs565916590	NM_152512:c.-62G>A	shorter	2/607	out_of_frame_(2)	0.00329489291598023	NM_152512:reverse,62,out_of_frame_(2),2[/607](aa)	3.2503e-07	19.562	0.66456	0.432	1.057	.	.	.	.	0.00003186	0.0012	.	.	.	.	.	.	.	.	.	.	.	.	.	.	.	.	.	.	.	.	.	.
22	42365484	G	A	SEPTIN3	rs377677921	NM_001363845:c.-2013G>A	shorter	3/856	out_of_frame_(1)	0.00350467289719626	NM_001363845:forward,217,out_of_frame_(1),3[/856](aa)	.	.	.	.	.	.	.	.	.	8e-04	0.0028	.	.	.	.	.	.	.	.	.	.	.	.	.	.	.	.	.	.	.	.	.	.
22	25756301	G	A	LRP5L	rs372490508	NM_182492:c.-242C>T	shorter	1/252	in_frame	0.00396825396825397	NM_182492:reverse,243,in_frame,1[/252](aa)	5.3205e-11	10.96	1.2774	0.836	1.844	.	.	.	.	4e-04	0.0013	.	.	.	.	.	.	.	.	.	.	.	.	.	.	.	.	.	.	.	.	.	.
22	35462275	A	T	ISX	rs549543256	NM_001303508:c.-806A>T	shorter	1/245	out_of_frame_(2)	0.00408163265306122	NM_001303508:forward,518,out_of_frame_(2),1[/245](aa)	3.5552e-05	7.6027	0.92073	0.521	1.662	.	.	.	.	.	.	.	.	.	.	.	.	.	.	.	.	.	.	.	.	.	.	.	.	.	.	.	.
22	39417511	C	G	APOBEC3D	rs6001387	NM_001363781:c.-14C>G\x3bNM_152426:c.-14C>G	shorter	1/202; 1/386	out_of_frame_(1); out_of_frame_(1)	0.00495049504950495	NM_001363781:forward,16,out_of_frame_(1),1[/202](aa)|NM_152426:forward,16,out_of_frame_(1),1[/386](aa)	1.3595e-18	20.961	1.1927	0.868	1.657	.	.	.	.	0.00003188	0.0001	.	.	.	.	.	.	.	.	.	.	.	.	.	.	.	.	.	.	.	.	.	.
22	50276999	C	T	ZBED4	rs540554401	NM_014838:c.-312C>T	shorter	6/1171	out_of_frame_(1)	0.00512382578992314	NM_014838:forward,313,out_of_frame_(1),6[/1171](aa)	0.50688	32.49	0.21545	0.122	0.405	.	.	.	.	.	.	.	.	.	.	.	.	.	.	.	.	.	.	.	.	.	.	.	.	.	.	.	.
22	19109789	G	A	DGCR2	rs558580511	NM_001173533:c.-70C>T\x3bNM_001184781:c.-70C>T\x3bNM_005137:c.-70C>T\x3bNM_001173534:c.-70C>T	shorter	3/509; 3/550; 3/550; 3/509	out_of_frame_(2); out_of_frame_(2); out_of_frame_(2); out_of_frame_(2)	0.00589390962671906	NM_001173533:reverse,71,out_of_frame_(2),3[/509](aa)|NM_001184781:reverse,71,out_of_frame_(2),3[/550](aa)|NM_005137:reverse,71,out_of_frame_(2),3[/550](aa)|NM_001173534:reverse,71,out_of_frame_(2),3[/509](aa)	5.1573e-06	21.997	0.54552	0.349	0.884	.	.	.	.	0.00003194	6.49e-05	.	.	.	.	.	.	.	.	.	.	.	.	.	.	.	.	.	.	.	.	.	.
22	32146107	C	A	PRR14L	rs559942329	NM_173566:c.-11261G>T	shorter	14/2151	out_of_frame_(1)	0.00650860065086007	NM_173566:reverse,181,out_of_frame_(1),14[/2151](aa)	0.99705	65.619	0.16763	0.105	0.277	.	.	.	.	0.00003188	.	.	.	.	.	.	.	.	.	.	.	.	.	.	.	.	.	.	.	.	.	.	.
22	37976006	C	T	LGALS2	rs138204484	NM_006498:c.-94G>A	shorter	1/132	out_of_frame_(1)	0.00757575757575758	NM_006498:reverse,94,out_of_frame_(1),1[/132](aa)	0.020219	5.081	0.59043	0.267	1.478	.	.	.	.	0.0041	0.0060	.	.	.	.	.	.	.	.	.	.	.	.	.	.	.	.	.	.	.	.	.	.
22	50277051	C	T	ZBED4	rs78273423	NM_014838:c.-260C>T	shorter	11/1171	in_frame	0.00939368061485909	NM_014838:forward,261,in_frame,11[/1171](aa)	0.50688	32.49	0.21545	0.122	0.405	.	.	.	.	0.0074	0.0261	.	.	.	.	.	.	.	.	.	.	.	.	.	.	.	.	.	.	.	.	.	.
22	24431941	G	A	CABIN1	rs189271579	NM_012295:c.-25G>A\x3bNM_001201429:c.-25G>A\x3bNM_001199281:c.-25G>A	shorter	21/2220; 21/2170; 21/2220	out_of_frame_(1); out_of_frame_(1); out_of_frame_(1)	0.00967741935483871	NM_012295:forward,25,out_of_frame_(1),21[/2220](aa)|NM_001201429:forward,25,out_of_frame_(1),21[/2170](aa)|NM_001199281:forward,25,out_of_frame_(1),21[/2220](aa)	3.2844e-17	98.487	0.45691	0.359	0.586	.	.	.	.	0.00003185	6.484e-05	.	.	.	.	.	.	.	.	.	.	.	.	.	.	.	.	.	.	.	.	.	.
22	22899323	C	T	PRAME	rs372206903	NM_206953:c.-71G>A\x3bNM_206955:c.-71G>A\x3bNM_001291716:c.-71G>A\x3bNM_001291715:c.-71G>A\x3bNM_006115:c.-71G>A\x3bNM_206954:c.-71G>A\x3bNM_206956:c.-71G>A	shorter	5/508.666666666667; 5/508.666666666667; 5/508.666666666667; 5/508.666666666667; 5/508.666666666667; 5/508.666666666667; 5/508.666666666667	out_of_frame_(2); out_of_frame_(2); out_of_frame_(2); out_of_frame_(2); out_of_frame_(2); out_of_frame_(2); out_of_frame_(2)	0.00982961992136303	NM_206953:reverse,71,out_of_frame_(2),5[/508.666666666667](aa)|NM_206955:reverse,71,out_of_frame_(2),5[/508.666666666667](aa)|NM_001291716:reverse,71,out_of_frame_(2),5[/508.666666666667](aa)|NM_001291715:reverse,71,out_of_frame_(2),5[/508.666666666667](aa)|NM_006115:reverse,71,out_of_frame_(2),5[/508.666666666667](aa)|NM_206954:reverse,71,out_of_frame_(2),5[/508.666666666667](aa)|NM_206956:reverse,71,out_of_frame_(2),5[/508.666666666667](aa)	2.394e-07	15.604	0.76902	0.492	1.246	.	.	.	.	0.001	0.0024	.	.	.	.	.	.	.	.	.	.	.	.	.	.	.	.	.	.	.	.	.	.
22	22899327	C	T	PRAME	rs534598754	NM_206953:c.-75G>A\x3bNM_206955:c.-75G>A\x3bNM_001291716:c.-75G>A\x3bNM_001291715:c.-75G>A\x3bNM_006115:c.-75G>A\x3bNM_206954:c.-75G>A\x3bNM_206956:c.-75G>A	shorter	5/508.666666666667; 5/508.666666666667; 5/508.666666666667; 5/508.666666666667; 5/508.666666666667; 5/508.666666666667; 5/508.666666666667	in_frame; in_frame; in_frame; in_frame; in_frame; in_frame; in_frame	0.00982961992136303	NM_206953:reverse,75,in_frame,5[/508.666666666667](aa)|NM_206955:reverse,75,in_frame,5[/508.666666666667](aa)|NM_001291716:reverse,75,in_frame,5[/508.666666666667](aa)|NM_001291715:reverse,75,in_frame,5[/508.666666666667](aa)|NM_006115:reverse,75,in_frame,5[/508.666666666667](aa)|NM_206954:reverse,75,in_frame,5[/508.666666666667](aa)|NM_206956:reverse,75,in_frame,5[/508.666666666667](aa)	2.394e-07	15.604	0.76902	0.492	1.246	.	.	.	.	0.00003185	0.0001	.	.	.	.	.	.	.	.	.	.	.	.	.	.	.	.	.	.	.	.	.	.
22	39353636	C	T	APOBEC3A\x3bAPOBEC3A_B	rs373304916	NM_001270406:c.-61C>T\x3bNM_145699:c.-61C>T\x3bNM_001193289:c.-61C>T	shorter	2/199; 2/199	out_of_frame_(2); out_of_frame_(2)	0.0100502512562814	NM_001270406:forward,62,out_of_frame_(2),2[/199](aa)|NM_145699:forward,62,out_of_frame_(2),2[/199](aa)	.	.	.	.	.	.	.	.	.	1e-04	0.0002	.	.	.	.	.	.	.	.	.	.	.	.	.	.	.	.	.	.	.	.	.	.
22	25771846	G	A	LRP5L	rs543703009	NM_001135772:c.-15787C>T	shorter	3/252	out_of_frame_(1)	0.0119047619047619	NM_001135772:reverse,199,out_of_frame_(1),3[/252](aa)	5.3205e-11	10.96	1.2774	0.836	1.844	.	.	.	.	.	.	.	.	.	.	.	.	.	.	.	.	.	.	.	.	.	.	.	.	.	.	.	.
22	32439254	C	T	SLC5A1	rs200443129	NM_000343:c.-15C>T	shorter	8/664	out_of_frame_(1)	0.0120481927710843	NM_000343:forward,16,out_of_frame_(1),8[/664](aa)	8.747e-08	33.066	0.51412	0.351	0.771	.	.	.	.	0.00009556	0.0001	.	.	.	.	.	.	.	.	.	.	.	.	.	.	.	.	.	.	.	.	.	.
22	28196607	G	A	MN1	rs546656743	NM_002430:c.-76C>T	shorter	17/1320	out_of_frame_(2)	0.0128787878787879	NM_002430:reverse,77,out_of_frame_(2),17[/1320](aa)	0.99999	34.044	.	.	0.087	.	.	.	.	.	.	.	.	.	.	.	.	.	.	.	.	.	.	.	.	.	.	.	.	.	.	.	.
22	47016458	C	T	GRAMD4	rs113269726	NM_015124:c.-6239C>T	shorter	8/578	out_of_frame_(1)	0.013840830449827	NM_015124:forward,55,out_of_frame_(1),8[/578](aa)	0.99998	38.828	0.05151	0.02	0.162	.	.	.	.	0.0101	0.0241	.	.	.	.	.	.	.	.	.	.	.	.	.	.	.	.	.	.	.	.	.	.
22	50528439	G	A	MOV10L1	rs569832847	NM_018995:c.-79G>A\x3bNM_001164104:c.-79G>A	shorter	17/1211	out_of_frame_(1)	0.014037985136251	NM_018995:forward,79,out_of_frame_(1),17[/1211](aa)	1.0518e-17	64.583	0.58839	0.453	0.771	.	.	.	.	.	.	.	.	.	.	.	.	.	.	.	.	.	.	.	.	.	.	.	.	.	.	.	.
22	50307462	C	T	ALG12	rs536017843	NM_024105:c.-49G>A	shorter	7/488	out_of_frame_(1)	0.014344262295082	NM_024105:reverse,49,out_of_frame_(1),7[/488](aa)	1.1758e-07	21.194	0.66055	0.435	1.033	.	.	.	.	0.00003185	0.0006	.	.	.	.	.	.	.	.	.	.	.	.	.	.	.	.	.	.	.	.	.	.
22	31363621	G	C	MORC2	rs528205263	NM_014941:c.-17219C>G	shorter	14/970	out_of_frame_(2)	0.0144329896907217	NM_014941:reverse,800,out_of_frame_(2),14[/970](aa)	0.99999	57.807	0.10379	0.056	0.205	.	.	.	.	3e-04	0.0011	.	.	.	.	.	.	.	.	.	.	.	.	.	.	.	.	.	.	.	.	.	.
22	31556220	C	T	RNF185	rs572782608	NM_001135825:c.-26861C>T\x3bNM_152267:c.-26861C>T	shorter	3/192	out_of_frame_(2)	0.015625	NM_152267:forward,119,out_of_frame_(2),3[/192](aa)	0.17727	10.712	0.28006	0.127	0.724	.	.	.	.	0.00009579	0.0019	.	.	.	.	.	.	.	.	.	.	.	.	.	.	.	.	.	.	.	.	.	.
22	43355847	G	A	PACSIN2	rs570586509	NM_001184971:c.-47761C>T\x3bNM_001349973:c.-47761C>T\x3bNM_001349972:c.-47761C>T\x3bNM_001349968:c.-47761C>T	shorter	7/445; 7/445; 7/445; 7/445	out_of_frame_(1); out_of_frame_(1); out_of_frame_(1); out_of_frame_(1)	0.0157303370786517	NM_001184971:reverse,121,out_of_frame_(1),7[/445](aa)|NM_001349973:reverse,121,out_of_frame_(1),7[/445](aa)|NM_001349972:reverse,121,out_of_frame_(1),7[/445](aa)|NM_001349968:reverse,121,out_of_frame_(1),7[/445](aa)	0.21345	28.929	0.24197	0.137	0.454	.	.	.	.	0.00006371	0.0006	.	.	.	.	.	.	.	.	.	.	.	.	.	.	.	.	.	.	.	.	.	.
22	50524167	C	A	MLC1	rs561841207	NM_015166:c.-836G>T	shorter	6/377	in_frame	0.0159151193633952	NM_015166:reverse,444,in_frame,6[/377](aa)	3.2425e-08	18.829	0.74354	0.49	1.162	.	.	.	.	1e-04	0.0005	.	.	.	.	.	.	.	.	.	.	.	.	.	.	.	.	.	.	.	.	.	.
22	31892595	C	T	SFI1	rs551565254	NM_001258325:c.-11676C>T\x3bNM_014775:c.-11676C>T\x3bNM_001258327:c.-11676C>T\x3bNM_001258326:c.-11676C>T\x3bNM_001007467:c.-11676C>T	shorter	18/1187; 18/1211; 19/1160; 19/1160; 18/1242	in_frame; in_frame; out_of_frame_(2); out_of_frame_(2); in_frame	0.0163793103448276	NM_001258325:forward,60,in_frame,18[/1187](aa)|NM_014775:forward,60,in_frame,18[/1211](aa)|NM_001258327:forward,56,out_of_frame_(2),19[/1160](aa)|NM_001258326:forward,56,out_of_frame_(2),19[/1160](aa)|NM_001007467:forward,60,in_frame,18[/1242](aa)	5.9369e-44	89.636	0.83672	0.693	1.014	.	.	.	.	0.00003186	0.0001	.	.	.	.	.	.	.	.	.	.	.	.	.	.	.	.	.	.	.	.	.	.
22	39900345	G	A	MIEF1	rs546593967	NM_001304564:c.-6955G>A\x3bNM_019008:c.-6955G>A	shorter	8/478; 8/463	out_of_frame_(1); out_of_frame_(1)	0.0172786177105832	NM_001304564:forward,202,out_of_frame_(1),8[/478](aa)|NM_019008:forward,202,out_of_frame_(1),8[/463](aa)	0.011698	16.164	0.37119	0.202	0.733	.	.	.	.	0.00003187	6.488e-05	.	.	.	.	.	.	.	.	.	.	.	.	.	.	.	.	.	.	.	.	.	.
22	31364187	G	A	MORC2	rs572476888	NM_001303257:c.-312C>T\x3bNM_014941:c.-17785C>T\x3bNM_001303256:c.-312C>T	shorter	18/1032; 18/1032	out_of_frame_(1); out_of_frame_(1)	0.0174418604651163	NM_001303257:reverse,313,out_of_frame_(1),18[/1032](aa)|NM_001303256:reverse,313,out_of_frame_(1),18[/1032](aa)	0.99999	57.807	0.10379	0.056	0.205	.	.	.	.	.	.	.	.	.	.	.	.	.	.	.	.	.	.	.	.	.	.	.	.	.	.	.	.
22	50523802	G	A	MLC1	rs181055975	NM_015166:c.-471C>T	shorter	7/377	out_of_frame_(1)	0.0185676392572944	NM_015166:reverse,79,out_of_frame_(1),7[/377](aa)	3.2425e-08	18.829	0.74354	0.49	1.162	.	.	.	.	0.00003184	6.478e-05	.	.	.	.	.	.	.	.	.	.	.	.	.	.	.	.	.	.	.	.	.	.
22	30864792	C	T	SEC14L3	rs2269962	NM_001257378:c.-14G>A	shorter	6/323	out_of_frame_(2)	0.0185758513931889	NM_001257378:reverse,14,out_of_frame_(2),6[/323](aa)	3.6612e-23	25.343	1.2232	0.918	1.646	.	.	.	.	0.3554	0.4481	.	.	.	.	.	.	.	.	.	.	.	.	.	.	.	.	.	.	.	.	.	.
22	32455299	C	T	SLC5A1	rs564394967	NM_001256314:c.-9193C>T	shorter	10/537	out_of_frame_(1)	0.0186219739292365	NM_001256314:forward,208,out_of_frame_(1),10[/537](aa)	8.747e-08	33.066	0.51412	0.351	0.771	.	.	.	.	.	.	.	.	.	.	.	.	.	.	.	.	.	.	.	.	.	.	.	.	.	.	.	.
22	41075236	C	T	MCHR1	rs576164810	NM_005297:c.-214C>T	shorter	8/422	out_of_frame_(2)	0.018957345971564	NM_005297:forward,215,out_of_frame_(2),8[/422](aa)	4.7359e-05	11.267	0.71005	0.416	1.28	.	.	.	.	2e-04	0.0003	.	.	.	.	.	.	.	.	.	.	.	.	.	.	.	.	.	.	.	.	.	.
22	34252781	A	C	LARGE1	rs147343461	NM_004737:c.-95318T>G\x3bNM_001362949:c.-95318T>G	shorter	16/756; 16/756	in_frame; in_frame	0.0211640211640212	NM_004737:reverse,138,in_frame,16[/756](aa)|NM_001362949:reverse,138,in_frame,16[/756](aa)	.	.	.	.	.	.	not_specified	MedGen:CN169374	Likely_benign	0.0027	0.0032	.	.	.	.	.	.	.	.	.	.	.	.	.	.	.	.	.	.	.	.	.	.
22	37771819	G	A	ELFN2	rs549821410	NM_052906:c.-245C>T	shorter	18/820	in_frame	0.0219512195121951	NM_052906:reverse,246,in_frame,18[/820](aa)	0.96483	19.224	0.10403	0.042	0.327	.	.	.	.	0.00003193	0.0012	.	.	.	.	.	.	.	.	.	.	.	.	.	.	.	.	.	.	.	.	.	.
22	50528877	C	T	MOV10L1	rs540267845	NM_001164105:c.-28C>T	shorter	26/1165	out_of_frame_(2)	0.0223175965665236	NM_001164105:forward,29,out_of_frame_(2),26[/1165](aa)	1.0518e-17	64.583	0.58839	0.453	0.771	.	.	.	.	.	.	.	.	.	.	.	.	.	.	.	.	.	.	.	.	.	.	.	.	.	.	.	.
22	44395110	C	T	PARVB	rs141477786	NM_001003828:c.-111C>T	shorter	9/397	out_of_frame_(1)	0.0226700251889169	NM_001003828:forward,112,out_of_frame_(1),9[/397](aa)	2.3813e-13	23.668	0.88729	0.628	1.278	.	.	.	.	2e-04	0.0003	.	.	.	.	.	.	.	.	.	.	.	.	.	.	.	.	.	.	.	.	.	.
22	39151341	T	A	SUN2	rs566500554	NM_001199580:c.-2708A>T	shorter	17/717	in_frame	0.0237099023709902	NM_001199580:reverse,168,in_frame,17[/717](aa)	1.9389e-08	46.664	0.45002	0.318	0.648	.	.	.	.	.	.	.	.	.	.	.	.	.	.	.	.	.	.	.	.	.	.	.	.	.	.	.	.
22	34252774	G	A	LARGE1	rs571555453	NM_004737:c.-95311C>T\x3bNM_001362949:c.-95311C>T	shorter	19/756; 19/756	out_of_frame_(1); out_of_frame_(1)	0.0251322751322751	NM_004737:reverse,130,out_of_frame_(1),19[/756](aa)|NM_001362949:reverse,130,out_of_frame_(1),19[/756](aa)	.	.	.	.	.	.	.	.	.	.	.	.	.	.	.	.	.	.	.	.	.	.	.	.	.	.	.	.	.	.	.	.	.
22	18043299	C	T	SLC25A18	rs553135005	NM_001303484:c.-19412C>T\x3bNM_031481:c.-19412C>T	shorter	8/315; 8/315	out_of_frame_(1); out_of_frame_(1)	0.0253968253968254	NM_001303484:forward,316,out_of_frame_(1),8[/315](aa)|NM_031481:forward,379,out_of_frame_(1),8[/315](aa)	1.8732e-07	15.233	0.78776	0.504	1.276	.	.	.	.	0.00003184	6.479e-05	.	.	.	.	.	.	.	.	.	.	.	.	.	.	.	.	.	.	.	.	.	.
22	42466439	C	A	NAGA	rs545414808	NM_000262:c.-138G>T	shorter	11/411	out_of_frame_(1)	0.0267639902676399	NM_000262:reverse,139,out_of_frame_(1),11[/411](aa)	1.7703e-11	20.49	0.87848	0.606	1.303	.	.	.	.	.	.	.	.	.	.	.	.	.	.	.	.	.	.	.	.	.	.	.	.	.	.	.	.
22	37505391	G	C	TMPRSS6	rs570110960	NM_001289001:c.-5934C>G	shorter	22/802	out_of_frame_(1)	0.027431421446384	NM_001289001:reverse,16,out_of_frame_(1),22[/802](aa)	4.1369e-10	45.197	0.50888	0.365	0.721	.	.	.	.	1e-04	0.0003	.	.	.	.	.	.	.	.	.	.	.	.	.	.	.	.	.	.	.	.	.	.
22	25006295	G	A	GGT1	rs563767668	NM_013430:c.-754G>A\x3bNM_001288833:c.-754G>A	shorter	16/569; 16/569	out_of_frame_(1); out_of_frame_(1)	0.0281195079086116	NM_013430:forward,211,out_of_frame_(1),16[/569](aa)|NM_001288833:forward,211,out_of_frame_(1),16[/569](aa)	7.5307e-05	24.679	0.44573	0.28	0.738	.	.	.	.	0.0069	0.0242	.	.	.	.	.	.	.	.	.	.	.	.	.	.	.	.	.	.	.	.	.	.
22	18256559	A	T	BID	rs575312816	NM_001244572:c.-34370T>A\x3bNM_197966:c.-104T>A	shorter	3/99; 3/241	in_frame; out_of_frame_(2)	0.0303030303030303	NM_001244572:reverse,249,in_frame,3[/99](aa)|NM_197966:reverse,104,out_of_frame_(2),3[/241](aa)	1.5646e-11	9.6066	1.4573	0.941	1.917	.	.	.	.	0.0000319	.	.	.	.	.	.	.	.	.	.	.	.	.	.	.	.	.	.	.	.	.	.	.
22	31363272	G	A	MORC2	rs117725935	NM_014941:c.-16870C>T	shorter	31/970	in_frame	0.0319587628865979	NM_014941:reverse,450,in_frame,31[/970](aa)	0.99999	57.807	0.10379	0.056	0.205	.	.	.	.	0.0011	0.0019	.	.	.	.	.	.	.	.	.	.	.	.	.	.	.	.	.	.	.	.	.	.
22	21336650	G	A	LZTR1	rs370616172	NM_006767:c.-11G>A	shorter	27/840	out_of_frame_(2)	0.0321428571428571	NM_006767:forward,11,out_of_frame_(2),27[/840](aa)	1.0211e-92	46.045	2.2804	1.754	1.994	.	not_provided	MedGen:CN517202	Likely_benign	0.0011	0.0019	.	.	.	.	.	.	.	.	.	.	.	.	.	.	.	.	.	.	.	.	.	.
22	50984547	C	A	KLHDC7B	rs560229459	NM_138433:c.-126C>A	shorter	40/1235	in_frame	0.0323886639676113	NM_138433:forward,126,in_frame,40[/1235](aa)	1.192e-09	14.471	0.96745	0.638	1.507	.	.	.	.	.	.	.	.	.	.	.	.	.	.	.	.	.	.	.	.	.	.	.	.	.	.	.	.
22	41075267	C	T	MCHR1	rs201272518	NM_005297:c.-183C>T	shorter	14/422	out_of_frame_(1)	0.033175355450237	NM_005297:forward,184,out_of_frame_(1),14[/422](aa)	4.7359e-05	11.267	0.71005	0.416	1.28	.	.	.	.	0.00006369	0.0001	.	.	.	.	.	.	.	.	.	.	.	.	.	.	.	.	.	.	.	.	.	.
22	19419904	G	A	MRPL40	rs115271917	NM_003776:c.-174G>A	shorter	7/206	in_frame	0.0339805825242718	NM_003776:forward,174,in_frame,7[/206](aa)	0.052924	11.527	0.347	0.17	0.794	.	.	.	.	0.0012	0.0045	.	.	.	.	.	.	.	.	.	.	.	.	.	.	.	.	.	.	.	.	.	.
22	50925298	T	A	MIOX	rs114867440	NM_017584:c.-29T>A	shorter	10/285	out_of_frame_(2)	0.0350877192982456	NM_017584:forward,29,out_of_frame_(2),10[/285](aa)	1.0702e-17	17.915	1.2838	0.921	1.777	.	.	.	.	.	.	.	.	.	.	.	.	.	.	.	.	.	.	.	.	.	.	.	.	.	.	.	.
22	17073594	C	T	CCT8L2	rs528109917	NM_014406:c.-154G>A	shorter	20/557	out_of_frame_(1)	0.0359066427289048	NM_014406:reverse,154,out_of_frame_(1),20[/557](aa)	1.5923e-06	9.2874	0.96906	0.582	1.647	.	.	.	.	1e-04	0.0003	.	.	.	.	.	.	.	.	.	.	.	.	.	.	.	.	.	.	.	.	.	.
22	38349549	C	T	C22orf23	rs73415817	NM_032561:c.-393G>A	shorter	8/217	out_of_frame_(2)	0.0368663594470046	NM_032561:reverse,104,out_of_frame_(2),8[/217](aa)	4.6831e-14	13.844	1.3002	0.894	1.829	.	.	.	.	0.0225	0.0792	.	.	.	.	.	.	.	.	.	.	.	.	.	.	.	.	.	.	.	.	.	.
22	26875370	C	T	HPS4	rs9613187	NM_152841:c.-23G>A	shorter	28/703	out_of_frame_(2)	0.0398293029871977	NM_152841:reverse,23,out_of_frame_(2),28[/703](aa)	0.00013778	30.694	0.39095	0.25	0.633	.	not_specified	MedGen:CN169374	Benign	0.0651	0.0917	.	.	.	.	.	.	.	.	.	.	.	.	.	.	.	.	.	.	.	.	.	.
22	45705406	G	A	FAM118A	rs536888870	NM_001104595:c.-12855G>A	shorter	15/357	in_frame	0.0420168067226891	NM_001104595:forward,291,in_frame,15[/357](aa)	6.3156e-05	15.637	0.57554	0.346	1.004	.	.	.	.	0.0000637	0.0013	.	.	.	.	.	.	.	.	.	.	.	.	.	.	.	.	.	.	.	.	.	.
22	22336839	C	A	TOP3B	rs528330093	NM_001349852:c.-12085G>T\x3bNM_001349845:c.-6758G>T\x3bNM_003935:c.-6758G>T\x3bNM_001349850:c.-12085G>T	shorter	37/862	out_of_frame_(2)	0.04292343387471	NM_003935:reverse,128,out_of_frame_(2),37[/862](aa)	0.00021389	40.688	0.34408	0.226	0.538	.	.	.	.	1e-04	0.0001	.	.	.	.	.	.	.	.	.	.	.	.	.	.	.	.	.	.	.	.	.	.
22	37976044	C	A	LGALS2	rs185767972	NM_006498:c.-132G>T	shorter	6/132	out_of_frame_(1)	0.0454545454545455	NM_006498:reverse,133,out_of_frame_(1),6[/132](aa)	0.020219	5.081	0.59043	0.267	1.478	.	.	.	.	0.0023	0.0082	.	.	.	.	.	.	.	.	.	.	.	.	.	.	.	.	.	.	.	.	.	.
22	22843729	A	C	ZNF280B	rs574614636	NM_080764:c.-6T>G	shorter	25/543	out_of_frame_(2)	0.0460405156537753	NM_080764:reverse,8,out_of_frame_(2),25[/543](aa)	0.036302	14.849	0.33672	0.175	0.708	.	.	.	.	.	.	.	.	.	.	.	.	.	.	.	.	.	.	.	.	.	.	.	.	.	.	.	.
22	26908441	C	T	TFIP11	rs546216997	NM_001346862:c.-43G>A\x3bNM_001346858:c.-2203G>A\x3bNM_001346859:c.-2203G>A\x3bNM_001346861:c.-2203G>A\x3bNM_001346857:c.-2203G>A\x3bNM_001008697:c.-2203G>A	shorter	39/837; 39/837; 39/837	in_frame; out_of_frame_(1); out_of_frame_(1)	0.046594982078853	NM_001346862:reverse,168,in_frame,39[/837](aa)|NM_001346857:reverse,331,out_of_frame_(1),39[/837](aa)|NM_001008697:reverse,331,out_of_frame_(1),39[/837](aa)	1.6636e-12	43.712	0.59481	0.435	0.825	.	.	.	.	4e-04	0.0047	.	.	.	.	.	.	.	.	.	.	.	.	.	.	.	.	.	.	.	.	.	.
22	39900475	G	A	MIEF1	rs140380506	NM_001304564:c.-6825G>A\x3bNM_019008:c.-6825G>A	shorter	22/478; 22/463	in_frame; in_frame	0.0475161987041037	NM_001304564:forward,72,in_frame,22[/478](aa)|NM_019008:forward,72,in_frame,22[/463](aa)	0.011698	16.164	0.37119	0.202	0.733	.	.	.	.	.	.	.	.	.	.	.	.	.	.	.	.	.	.	.	.	.	.	.	.	.	.	.	.
22	41763509	C	A	TEF	rs544453414	NM_001145398:c.-28C>A	shorter	13/273	out_of_frame_(1)	0.0476190476190476	NM_001145398:forward,28,out_of_frame_(1),13[/273](aa)	0.63291	7.4623	0.13401	0.047	0.636	.	.	.	.	.	.	.	.	.	.	.	.	.	.	.	.	.	.	.	.	.	.	.	.	.	.	.	.
22	50523670	G	A	MLC1	rs150630892	NM_139202:c.-339C>T	shorter	19/377	out_of_frame_(1)	0.0503978779840849	NM_139202:reverse,163,out_of_frame_(1),19[/377](aa)	3.2425e-08	18.829	0.74354	0.49	1.162	.	.	.	.	0.0049	0.0173	.	.	.	.	.	.	.	.	.	.	.	.	.	.	.	.	.	.	.	.	.	.
22	22899377	T	C	PRAME	rs562188565	NM_206953:c.-125A>G	shorter	26/508.666666666667	out_of_frame_(1)	0.0511140235910878	NM_206953:reverse,127,out_of_frame_(1),26[/508.666666666667](aa)	2.394e-07	15.604	0.76902	0.492	1.246	.	.	.	.	3e-04	0.0011	.	.	.	.	.	.	.	.	.	.	.	.	.	.	.	.	.	.	.	.	.	.
22	35695842	G	A	TOM1	rs567349525	NM_001135730:c.-80G>A\x3bNM_001135732:c.-80G>A	shorter	24/447; 24/493	out_of_frame_(2); out_of_frame_(2)	0.0536912751677852	NM_001135730:forward,80,out_of_frame_(2),24[/447](aa)|NM_001135732:forward,80,out_of_frame_(2),24[/493](aa)	1.4544e-11	28.996	0.72423	0.513	1.043	.	.	.	.	0.00003184	.	.	.	.	.	.	.	.	.	.	.	.	.	.	.	.	.	.	.	.	.	.	.
22	25757023	C	T	LRP5L	rs151142432	NM_182492:c.-964G>A	shorter	14/252	out_of_frame_(1)	0.0555555555555556	NM_182492:reverse,964,out_of_frame_(1),14[/252](aa)	5.3205e-11	10.96	1.2774	0.836	1.844	.	.	.	.	.	.	.	.	.	.	.	.	.	.	.	.	.	.	.	.	.	.	.	.	.	.	.	.
22	42365631	G	A	SEPTIN3	rs542666888	NM_001363845:c.-1866G>A	shorter	49/856	out_of_frame_(1)	0.0572429906542056	NM_001363845:forward,70,out_of_frame_(1),49[/856](aa)	.	.	.	.	.	.	.	.	.	0.00009622	0.0003	.	.	.	.	.	.	.	.	.	.	.	.	.	.	.	.	.	.	.	.	.	.
22	43342955	G	A	PACSIN2	rs527556021	NM_007229:c.-34869C>T	shorter	28/486	out_of_frame_(2)	0.0576131687242798	NM_007229:reverse,131,out_of_frame_(2),28[/486](aa)	0.21345	28.929	0.24197	0.137	0.454	.	.	.	.	.	.	.	.	.	.	.	.	.	.	.	.	.	.	.	.	.	.	.	.	.	.	.	.
22	20104747	T	C	TRMT2A	rs185006124	NM_182984:c.-318A>G\x3bNM_001331039:c.-318A>G\x3bNM_001257994:c.-318A>G\x3bNM_022727:c.-318A>G	shorter	35/625; 35/562; 35/625	out_of_frame_(2); out_of_frame_(2); out_of_frame_(2)	0.0622775800711744	NM_182984:reverse,320,out_of_frame_(2),35[/625](aa)|NM_001257994:reverse,320,out_of_frame_(2),35[/562](aa)|NM_022727:reverse,320,out_of_frame_(2),35[/625](aa)	1.0841e-08	27.666	0.61448	0.42	0.922	.	.	.	.	.	.	.	.	.	.	.	.	.	.	.	.	.	.	.	.	.	.	.	.	.	.	.	.
22	36236304	G	A	RBFOX2	rs564104784	NM_001031695:c.-39C>T\x3bNM_001082577:c.-39C>T\x3bNM_001082576:c.-39C>T\x3bNM_001349983:c.-39C>T\x3bNM_001349998:c.-39C>T\x3bNM_001349997:c.-39C>T\x3bNM_014309:c.-39C>T	shorter	23/380; 23/376; 23/380; 23/380; 23/367	out_of_frame_(1); out_of_frame_(1); out_of_frame_(1); out_of_frame_(1); out_of_frame_(1)	0.0626702997275204	NM_001031695:reverse,40,out_of_frame_(1),23[/380](aa)|NM_001082576:reverse,40,out_of_frame_(1),23[/376](aa)|NM_001349998:reverse,40,out_of_frame_(1),23[/380](aa)|NM_001349997:reverse,40,out_of_frame_(1),23[/380](aa)|NM_014309:reverse,40,out_of_frame_(1),23[/367](aa)	0.99902	24.48	0.04085	0.014	0.194	.	.	.	.	.	.	.	.	.	.	.	.	.	.	.	.	.	.	.	.	.	.	.	.	.	.	.	.
22	25006497	C	T	GGT1	rs547459940	NM_013430:c.-552C>T\x3bNM_013421:c.-552C>T\x3bNM_001288833:c.-552C>T	shorter	36/569; 36/569; 36/569	out_of_frame_(1); out_of_frame_(1); out_of_frame_(1)	0.0632688927943761	NM_013430:forward,10,out_of_frame_(1),36[/569](aa)|NM_013421:forward,10,out_of_frame_(1),36[/569](aa)|NM_001288833:forward,10,out_of_frame_(1),36[/569](aa)	7.5307e-05	24.679	0.44573	0.28	0.738	.	.	.	.	.	.	.	.	.	.	.	.	.	.	.	.	.	.	.	.	.	.	.	.	.	.	.	.
22	50524125	G	A	MLC1	rs528308979	NM_015166:c.-794C>T	shorter	24/377	in_frame	0.0636604774535809	NM_015166:reverse,402,in_frame,24[/377](aa)	3.2425e-08	18.829	0.74354	0.49	1.162	.	.	.	.	.	.	.	.	.	.	.	.	.	.	.	.	.	.	.	.	.	.	.	.	.	.	.	.
22	37962159	G	T	CDC42EP1	rs534176028	NM_152243:c.-198G>T	shorter	25/391	out_of_frame_(1)	0.0639386189258312	NM_152243:forward,199,out_of_frame_(1),25[/391](aa)	2.5355e-05	7.1343	0.98117	0.554	1.729	.	.	.	.	.	.	.	.	.	.	.	.	.	.	.	.	.	.	.	.	.	.	.	.	.	.	.	.
22	30489931	A	G	HORMAD2	rs530945240	NM_001329457:c.-11A>G\x3bNM_152510:c.-11A>G\x3bNM_001329458:c.-9529A>G	shorter	20/307; 20/307; 20/307	out_of_frame_(1); out_of_frame_(1); out_of_frame_(1)	0.0651465798045603	NM_001329457:forward,13,out_of_frame_(1),20[/307](aa)|NM_152510:forward,13,out_of_frame_(1),20[/307](aa)|NM_001329458:forward,13,out_of_frame_(1),20[/307](aa)	7.1353e-05	15.928	0.56504	0.34	0.986	.	.	.	.	.	.	.	.	.	.	.	.	.	.	.	.	.	.	.	.	.	.	.	.	.	.	.	.
22	45705241	G	T	FAM118A	rs226503	NM_001104595:c.-13020G>T	shorter	24/357	out_of_frame_(1)	0.0672268907563025	NM_001104595:forward,457,out_of_frame_(1),24[/357](aa)	6.3156e-05	15.637	0.57554	0.346	1.004	.	.	.	.	0.8689	0.9121	.	.	.	.	.	.	.	.	.	.	.	.	.	.	.	.	.	.	.	.	.	.
22	39096290	C	T	JOSD1	rs76032492	NM_001360235:c.-298G>A\x3bNM_014876:c.-298G>A\x3bNM_001360236:c.-298G>A	shorter	14/202; 14/202; 14/202	out_of_frame_(1); out_of_frame_(1); out_of_frame_(1)	0.0693069306930693	NM_001360235:reverse,298,out_of_frame_(1),14[/202](aa)|NM_014876:reverse,298,out_of_frame_(1),14[/202](aa)|NM_001360236:reverse,298,out_of_frame_(1),14[/202](aa)	0.044609	11.062	0.36161	0.177	0.827	.	.	.	.	0.016	0.0574	.	.	.	.	.	.	.	.	.	.	.	.	.	.	.	.	.	.	.	.	.	.
22	35462280	C	T	ISX	rs184523171	NM_001303508:c.-801C>T	shorter	17/245	in_frame	0.0693877551020408	NM_001303508:forward,513,in_frame,17[/245](aa)	3.5552e-05	7.6027	0.92073	0.521	1.662	.	.	.	.	0.00009561	0.0012	.	.	.	.	.	.	.	.	.	.	.	.	.	.	.	.	.	.	.	.	.	.
22	25757034	G	A	LRP5L	rs551446878	NM_182492:c.-975C>T	shorter	18/252	out_of_frame_(1)	0.0714285714285714	NM_182492:reverse,976,out_of_frame_(1),18[/252](aa)	5.3205e-11	10.96	1.2774	0.836	1.844	.	.	.	.	5e-04	0.0017	.	.	.	.	.	.	.	.	.	.	.	.	.	.	.	.	.	.	.	.	.	.
22	25777488	G	A	LRP5L	rs150489866	NM_001135772:c.-21429C>T	shorter	18/252	out_of_frame_(1)	0.0714285714285714	NM_001135772:reverse,469,out_of_frame_(1),18[/252](aa)	5.3205e-11	10.96	1.2774	0.836	1.844	.	.	.	.	0.00006385	0.0006	.	.	.	.	.	.	.	.	.	.	.	.	.	.	.	.	.	.	.	.	.	.
22	37608101	G	A	SSTR3	rs7285571	NM_001051:c.-4259C>T	shorter	30/418	out_of_frame_(1)	0.0717703349282297	NM_001051:reverse,274,out_of_frame_(1),30[/418](aa)	9.9007e-05	9.1769	0.76278	0.433	1.424	.	.	.	.	0.0054	0.0186	.	.	.	.	.	.	.	.	.	.	.	.	.	.	.	.	.	.	.	.	.	.
22	22065082	G	A	YPEL1	rs200857233	NM_013313:c.-49C>T	shorter	9/119	out_of_frame_(2)	0.0756302521008403	NM_013313:reverse,50,out_of_frame_(2),9[/119](aa)	0.60986	7.207	0.13875	0.048	0.658	.	.	.	.	7e-04	0.0025	.	.	.	.	.	.	.	.	.	.	.	.	.	.	.	.	.	.	.	.	.	.
22	50307468	G	A	ALG12	rs557286188	NM_024105:c.-55C>T	shorter	38/488	out_of_frame_(2)	0.0778688524590164	NM_024105:reverse,56,out_of_frame_(2),38[/488](aa)	1.1758e-07	21.194	0.66055	0.435	1.033	.	.	.	.	0.00003184	0.0001	.	.	.	.	.	.	.	.	.	.	.	.	.	.	.	.	.	.	.	.	.	.
22	45705187	G	A	FAM118A	rs143604818	NM_001104595:c.-13074G>A	shorter	28/357	in_frame	0.0784313725490196	NM_001104595:forward,510,in_frame,28[/357](aa)	6.3156e-05	15.637	0.57554	0.346	1.004	.	.	.	.	0.0031	0.0112	.	.	.	.	.	.	.	.	.	.	.	.	.	.	.	.	.	.	.	.	.	.
22	36561155	C	A	APOL3	rs144655067	NM_145641:c.-23299G>T\x3bNM_145642:c.-23299G>T	shorter	16/202; 16/202	out_of_frame_(1); out_of_frame_(1)	0.0792079207920792	NM_145641:reverse,1078,out_of_frame_(1),16[/202](aa)|NM_145642:reverse,1015,out_of_frame_(1),16[/202](aa)	0.00043634	5.1425	0.97228	0.5	1.788	.	.	.	.	0.0042	0.0059	.	.	.	.	.	.	.	.	.	.	.	.	.	.	.	.	.	.	.	.	.	.
22	32598732	C	T	RFPL2	rs55958091	NM_001098527:c.-294G>A	shorter	31/378	in_frame	0.082010582010582	NM_001098527:reverse,204,in_frame,31[/378](aa)	3.5388e-07	7.4526	1.2076	0.717	1.851	.	.	.	.	0.1755	0.4380	.	.	.	.	.	.	.	.	.	.	.	.	.	.	.	.	.	.	.	.	.	.
22	43342984	G	T	PACSIN2	rs552429927	NM_007229:c.-34898C>A	shorter	41/486	in_frame	0.0843621399176955	NM_007229:reverse,159,in_frame,41[/486](aa)	0.21345	28.929	0.24197	0.137	0.454	.	.	.	.	.	.	.	.	.	.	.	.	.	.	.	.	.	.	.	.	.	.	.	.	.	.	.	.
22	32600751	C	A	RFPL2	rs143687660	NM_001364982:c.-8667G>T\x3bNM_001159546:c.-11577G>T\x3bNM_001159545:c.-11577G>T	shorter	32/378; 32/378; 32/378	out_of_frame_(2); out_of_frame_(2); out_of_frame_(2)	0.0846560846560847	NM_001364982:reverse,158,out_of_frame_(2),32[/378](aa)|NM_001159546:reverse,158,out_of_frame_(2),32[/378](aa)|NM_001159545:reverse,158,out_of_frame_(2),32[/378](aa)	3.5388e-07	7.4526	1.2076	0.717	1.851	.	.	.	.	.	.	.	.	.	.	.	.	.	.	.	.	.	.	.	.	.	.	.	.	.	.	.	.
22	47016334	G	A	GRAMD4	rs147186172	NM_015124:c.-6363G>A	shorter	49/578	out_of_frame_(1)	0.0847750865051903	NM_015124:forward,178,out_of_frame_(1),49[/578](aa)	0.99998	38.828	0.05151	0.02	0.162	.	.	.	.	.	.	.	.	.	.	.	.	.	.	.	.	.	.	.	.	.	.	.	.	.	.	.	.
22	29999599	C	T	NF2	rs539283977	NM_000268:c.-389C>T\x3bNM_016418:c.-389C>T\x3bNM_181833:c.-389C>T	shorter	14/165	in_frame	0.0848484848484849	NM_181833:forward,390,in_frame,14[/165](aa)	1	34.509	.	.	0.086	.	.	.	.	.	.	.	.	.	.	.	.	.	.	.	.	.	.	.	.	.	.	.	.	.	.	.	.
22	42394794	C	G	WBP2NL	rs201997617	NM_152613:c.-29C>G	shorter	27/309	out_of_frame_(1)	0.087378640776699	NM_152613:forward,31,out_of_frame_(1),27[/309](aa)	8.182e-08	11.229	0.97965	0.615	1.6	.	.	.	.	4e-04	0.0024	.	.	.	.	.	.	.	.	.	.	.	.	.	.	.	.	.	.	.	.	.	.
22	50689654	C	T	HDAC10	rs76662439	NM_032019:c.-193G>A\x3bNM_001159286:c.-193G>A	shorter	59/669	out_of_frame_(1)	0.0881913303437967	NM_032019:reverse,193,out_of_frame_(1),59[/669](aa)	2.9729e-31	36.76	1.1698	0.915	1.508	.	.	.	.	0.0063	0.0308	.	.	.	.	.	.	.	.	.	.	.	.	.	.	.	.	.	.	.	.	.	.
22	32753858	C	T	RFPL3	rs12167373	NM_001098535:c.-201C>T	shorter	28/317	out_of_frame_(1)	0.0883280757097792	NM_001098535:forward,202,out_of_frame_(1),28[/317](aa)	1.6582e-05	3.7539	1.5983	0.785	1.94	.	.	.	.	0.0228	0.0739	.	.	.	.	.	.	.	.	.	.	.	.	.	.	.	.	.	.	.	.	.	.
22	45809624	C	A	RIBC2	rs2272804	NM_015653:c.-144C>A	shorter	36/381.666666666667	in_frame	0.0943231441048034	NM_015653:forward,144,in_frame,36[/381.666666666667](aa)	2.1427e-12	18.076	0.99582	0.687	1.475	.	.	.	.	0.5142	0.7109	.	.	.	.	.	.	.	.	.	.	.	.	.	.	.	.	.	.	.	.	.	.
22	25170290	T	C	PIWIL3	rs5760636	NM_001255975:c.-11824A>G\x3bNM_001008496:c.-11824A>G	shorter	84/882; 84/882	out_of_frame_(2); out_of_frame_(2)	0.0952380952380952	NM_001255975:reverse,26,out_of_frame_(2),84[/882](aa)|NM_001008496:reverse,26,out_of_frame_(2),84[/882](aa)	5.3547e-32	50.811	0.96436	0.766	1.224	.	.	.	.	0.442	0.5999	.	.	.	.	.	.	.	.	.	.	.	.	.	.	.	.	.	.	.	.	.	.
22	25756863	G	A	LRP5L	rs148640867	NM_182492:c.-804C>T	shorter	24/252	out_of_frame_(1)	0.0952380952380952	NM_182492:reverse,805,out_of_frame_(1),24[/252](aa)	5.3205e-11	10.96	1.2774	0.836	1.844	.	.	.	.	0.002	0.0073	.	.	.	.	.	.	.	.	.	.	.	.	.	.	.	.	.	.	.	.	.	.
22	42084869	C	T	SNU13	rs557567384	NM_001003796:c.-69G>A\x3bNM_005008:c.-6507G>A	shorter	13/128; 13/128	in_frame; out_of_frame_(1)	0.1015625	NM_001003796:reverse,69,in_frame,13[/128](aa)|NM_005008:reverse,301,out_of_frame_(1),13[/128](aa)	.	.	.	.	.	.	.	.	.	0.00003187	0.0001	.	.	.	.	.	.	.	.	.	.	.	.	.	.	.	.	.	.	.	.	.	.
22	17700332	C	T	ADA2	rs535561735	NM_001282229:c.-12190G>A	shorter	40/391	out_of_frame_(2)	0.10230179028133	NM_001282229:reverse,125,out_of_frame_(2),40[/391](aa)	.	.	.	.	.	.	.	.	.	.	.	.	.	.	.	.	.	.	.	.	.	.	.	.	.	.	.	.	.	.	.	.	.
22	31032162	C	T	SLC35E4	rs533744599	NM_001318371:c.-276C>T\x3bNM_001001479:c.-276C>T\x3bNM_001318370:c.-276C>T	shorter	36/350	out_of_frame_(1)	0.102857142857143	NM_001001479:forward,277,out_of_frame_(1),36[/350](aa)	0.015961	8.4308	0.47445	0.233	1.085	.	.	.	.	.	.	.	.	.	.	.	.	.	.	.	.	.	.	.	.	.	.	.	.	.	.	.	.
22	43343021	G	A	PACSIN2	rs549943264	NM_007229:c.-34935C>T	shorter	50/486	out_of_frame_(2)	0.102880658436214	NM_007229:reverse,197,out_of_frame_(2),50[/486](aa)	0.21345	28.929	0.24197	0.137	0.454	.	.	.	.	2e-04	0.0006	.	.	.	.	.	.	.	.	.	.	.	.	.	.	.	.	.	.	.	.	.	.
22	39417401	G	A	APOBEC3D	rs558731945	NM_001363781:c.-124G>A\x3bNM_152426:c.-124G>A	shorter	21/202; 21/386	out_of_frame_(1); out_of_frame_(1)	0.103960396039604	NM_001363781:forward,124,out_of_frame_(1),21[/202](aa)|NM_152426:forward,124,out_of_frame_(1),21[/386](aa)	1.3595e-18	20.961	1.1927	0.868	1.657	.	.	.	.	5e-04	0.0017	.	.	.	.	.	.	.	.	.	.	.	.	.	.	.	.	.	.	.	.	.	.
22	38964311	T	C	DMC1	rs562526938	NM_001278208:c.-50A>G	shorter	32/285	out_of_frame_(1)	0.112280701754386	NM_001278208:reverse,52,out_of_frame_(1),32[/285](aa)	5.0628e-05	23.624	0.46562	0.292	0.771	.	.	.	.	.	.	.	.	.	.	.	.	.	.	.	.	.	.	.	.	.	.	.	.	.	.	.	.
22	32753975	C	T	RFPL3	rs566430254	NM_001098535:c.-84C>T	shorter	37/317	out_of_frame_(1)	0.116719242902208	NM_001098535:forward,85,out_of_frame_(1),37[/317](aa)	1.6582e-05	3.7539	1.5983	0.785	1.94	.	.	.	.	2e-04	0.0012	.	.	.	.	.	.	.	.	.	.	.	.	.	.	.	.	.	.	.	.	.	.
22	36635583	C	T	APOL2	rs532955652	NM_145637:c.-6375G>A	shorter	40/337	out_of_frame_(2)	0.118694362017804	NM_145637:reverse,230,out_of_frame_(2),40[/337](aa)	0.0073139	3.2062	0.93568	0.408	1.834	.	.	.	.	0.00003186	0.0001	.	.	.	.	.	.	.	.	.	.	.	.	.	.	.	.	.	.	.	.	.	.
22	25771892	G	A	LRP5L	rs367712766	NM_001135772:c.-15833C>T	shorter	30/252	out_of_frame_(2)	0.119047619047619	NM_001135772:reverse,245,out_of_frame_(2),30[/252](aa)	5.3205e-11	10.96	1.2774	0.836	1.844	.	.	.	.	.	.	.	.	.	.	.	.	.	.	.	.	.	.	.	.	.	.	.	.	.	.	.	.
22	43583086	C	T	TTLL12	rs566260791	NM_015140:c.-11G>A	shorter	78/644	out_of_frame_(2)	0.12111801242236	NM_015140:reverse,11,out_of_frame_(2),78[/644](aa)	2.2425e-15	34.655	0.77911	0.573	1.074	.	.	.	.	.	.	.	.	.	.	.	.	.	.	.	.	.	.	.	.	.	.	.	.	.	.	.	.
22	36635551	G	A	APOL2	rs138873667	NM_145637:c.-6343C>T\x3bNM_030882:c.-6343C>T	shorter	41/337; 41/337	out_of_frame_(1); out_of_frame_(1)	0.121661721068249	NM_145637:reverse,199,out_of_frame_(1),41[/337](aa)|NM_030882:reverse,199,out_of_frame_(1),41[/337](aa)	0.0073139	3.2062	0.93568	0.408	1.834	.	.	.	.	5e-04	0.0024	D	B	B	.	N	.	T	N	T	T	T	0.123	.	6.537	N	0.442	-1.26	0.003	0.007	0.063	0.016	2.831
22	32599263	C	A	RFPL2	rs146745141	NM_001098527:c.-825G>T	shorter	46/378	out_of_frame_(1)	0.121693121693122	NM_001098527:reverse,736,out_of_frame_(1),46[/378](aa)	3.5388e-07	7.4526	1.2076	0.717	1.851	.	.	.	.	0.0038	0.0061	.	.	.	.	.	.	.	.	.	.	.	.	.	.	.	.	.	.	.	.	.	.
22	20748703	G	A	ZNF74	rs549643168	NM_003426:c.-216G>A\x3bNM_001256523:c.-216G>A	shorter	22/644; 22/178	in_frame; in_frame	0.123595505617978	NM_003426:forward,216,in_frame,22[/644](aa)|NM_001256523:forward,216,in_frame,22[/178](aa)	1.5586e-06	23.218	0.55992	0.364	0.89	.	.	.	.	0.00003185	0.0006	.	.	.	.	.	.	.	.	.	.	.	.	.	.	.	.	.	.	.	.	.	.
22	36562020	G	A	APOL3	rs550740486	NM_145641:c.-24164C>T\x3bNM_145642:c.-24164C>T	shorter	26/202; 26/202	out_of_frame_(2); out_of_frame_(2)	0.128712871287129	NM_145641:reverse,1943,out_of_frame_(2),26[/202](aa)|NM_145642:reverse,1880,out_of_frame_(2),26[/202](aa)	0.00043634	5.1425	0.97228	0.5	1.788	.	.	.	.	2e-04	0.0006	.	.	.	.	.	.	.	.	.	.	.	.	.	.	.	.	.	.	.	.	.	.
22	31002796	G	A	PES1	rs547864247	NM_001282328:c.-22141C>T\x3bNM_001282327:c.-22141C>T	shorter	20/449; 58/449	out_of_frame_(1); out_of_frame_(2)	0.129175946547884	NM_001282328:reverse,766,out_of_frame_(1),20[/449](aa)|NM_001282327:reverse,719,out_of_frame_(2),58[/449](aa)	0.71904	34.929	0.20041	0.113	0.376	.	.	.	.	0.00003192	0.0006	.	.	.	.	.	.	.	.	.	.	.	.	.	.	.	.	.	.	.	.	.	.
22	31536347	C	T	PLA2G3	rs548774719	NM_015715:c.-7G>A	shorter	67/509	out_of_frame_(1)	0.131630648330059	NM_015715:reverse,7,out_of_frame_(1),67[/509](aa)	3.5604e-11	24.177	0.78588	0.547	1.153	.	.	.	.	.	.	.	.	.	.	.	.	.	.	.	.	.	.	.	.	.	.	.	.	.	.	.	.
22	25342602	G	A	TMEM211	rs141008795	NM_001001663:c.-8360C>T	shorter	17/129	out_of_frame_(2)	0.131782945736434	NM_001001663:reverse,194,out_of_frame_(2),17[/129](aa)	0.026107	2.0699	0.96624	0.356	1.87	.	.	.	.	1e-04	0.0005	.	.	.	.	.	.	.	.	.	.	.	.	.	.	.	.	.	.	.	.	.	.
22	25756689	G	A	LRP5L	rs557779961	NM_182492:c.-630C>T	shorter	34/252	out_of_frame_(1)	0.134920634920635	NM_182492:reverse,631,out_of_frame_(1),34[/252](aa)	5.3205e-11	10.96	1.2774	0.836	1.844	.	.	.	.	0.00009594	0.0003	.	.	.	.	.	.	.	.	.	.	.	.	.	.	.	.	.	.	.	.	.	.
22	35462985	C	T	ISX	rs77984721	NM_001303508:c.-96C>T	shorter	35/245	out_of_frame_(1)	0.142857142857143	NM_001303508:forward,97,out_of_frame_(1),35[/245](aa)	3.5552e-05	7.6027	0.92073	0.521	1.662	.	.	.	.	0.0226	0.3185	.	.	.	.	.	.	.	.	.	.	.	.	.	.	.	.	.	.	.	.	.	.
22	45075469	C	G	PRR5	rs183905263	NM_001198721:c.-211C>G	shorter	60/411	in_frame	0.145985401459854	NM_001198721:forward,213,in_frame,60[/411](aa)	0.066916	16.559	0.30194	0.157	0.635	.	.	.	.	.	.	.	.	.	.	.	.	.	.	.	.	.	.	.	.	.	.	.	.	.	.	.	.
22	25756535	G	A	LRP5L	rs545823635	NM_182492:c.-476C>T	shorter	37/252	in_frame	0.146825396825397	NM_182492:reverse,477,in_frame,37[/252](aa)	5.3205e-11	10.96	1.2774	0.836	1.844	.	.	.	.	0.00003201	0.0006	.	.	.	.	.	.	.	.	.	.	.	.	.	.	.	.	.	.	.	.	.	.
22	25771891	C	T	LRP5L	rs373638117	NM_001135772:c.-15832G>A	shorter	37/252	in_frame	0.146825396825397	NM_001135772:reverse,243,in_frame,37[/252](aa)	5.3205e-11	10.96	1.2774	0.836	1.844	.	.	.	.	0.001	0.0015	.	.	.	.	.	.	.	.	.	.	.	.	.	.	.	.	.	.	.	.	.	.
22	39917367	C	T	ATF4	rs544809451	NM_001675:c.-84C>T\x3bNM_182810:c.-84C>T	shorter	55/351; 55/351	out_of_frame_(1); out_of_frame_(1)	0.156695156695157	NM_001675:forward,85,out_of_frame_(1),55[/351](aa)|NM_182810:forward,85,out_of_frame_(1),55[/351](aa)	0.015659	8.3851	0.47704	0.234	1.091	.	.	.	.	0.00003185	6.483e-05	.	.	.	.	.	.	.	.	.	.	.	.	.	.	.	.	.	.	.	.	.	.
22	25756096	G	A	LRP5L	rs368167349	NM_001135772:c.-37C>T\x3bNM_182492:c.-37C>T	shorter	40/252; 40/252	out_of_frame_(2); out_of_frame_(2)	0.158730158730159	NM_001135772:reverse,38,out_of_frame_(2),40[/252](aa)|NM_182492:reverse,38,out_of_frame_(2),40[/252](aa)	5.3205e-11	10.96	1.2774	0.836	1.844	.	.	.	.	0.00009584	0.0001	.	.	.	.	.	.	.	.	.	.	.	.	.	.	.	.	.	.	.	.	.	.
22	50524191	C	T	MLC1	rs117812810	NM_015166:c.-860G>A	shorter	63/377	out_of_frame_(2)	0.16710875331565	NM_015166:reverse,467,out_of_frame_(2),63[/377](aa)	3.2425e-08	18.829	0.74354	0.49	1.162	.	Megalencephalic_leukoencephalopathy_with_subcortical_cysts	MedGen:CN176898	Uncertain_significance	0.0019	0.0027	.	.	.	.	.	.	.	.	.	.	.	.	.	.	.	.	.	.	.	.	.	.
22	42486765	C	T	NDUFA6	rs142068525	NM_002490:c.-17G>A	shorter	22/128	out_of_frame_(2)	0.171875	NM_002490:reverse,17,out_of_frame_(2),22[/128](aa)	0.00013244	6.4595	0.92886	0.504	1.714	.	.	.	.	0.002	0.0072	T	B	B	N	N	L	T	N	T	T	.	0.276	.	13.92	N	0.267	-0.608	0.188	0.287	0.063	0.062	1.103
22	22065127	C	T	YPEL1	rs565309046	NM_013313:c.-94G>A	shorter	22/119	out_of_frame_(1)	0.184873949579832	NM_013313:reverse,94,out_of_frame_(1),22[/119](aa)	0.60986	7.207	0.13875	0.048	0.658	.	.	.	.	.	.	.	.	.	.	.	.	.	.	.	.	.	.	.	.	.	.	.	.	.	.	.	.
22	26829396	C	T	ASPHD2	rs139634413	NM_020437:c.-186C>T	shorter	73/369	out_of_frame_(1)	0.197831978319783	NM_020437:forward,187,out_of_frame_(1),73[/369](aa)	0.45902	14.345	0.20913	0.094	0.541	.	.	.	.	4e-04	0.0071	.	.	.	.	.	.	.	.	.	.	.	.	.	.	.	.	.	.	.	.	.	.
22	39417261	C	T	APOBEC3D	rs59738245	NM_001363781:c.-264C>T\x3bNM_152426:c.-264C>T	shorter	44/202; 44/386	out_of_frame_(1); out_of_frame_(1)	0.217821782178218	NM_001363781:forward,265,out_of_frame_(1),44[/202](aa)|NM_152426:forward,265,out_of_frame_(1),44[/386](aa)	1.3595e-18	20.961	1.1927	0.868	1.657	.	.	.	.	0.0519	0.1845	.	.	.	.	.	.	.	.	.	.	.	.	.	.	.	.	.	.	.	.	.	.
22	25595836	C	T	CRYBB3	rs113563958	NM_004076:c.-1528C>T	shorter	46/211	out_of_frame_(2)	0.218009478672986	NM_004076:forward,62,out_of_frame_(2),46[/211](aa)	3.5766e-11	13.189	1.1373	0.759	1.712	.	.	.	.	1e-04	0.0006	.	.	.	.	.	.	.	.	.	.	.	.	.	.	.	.	.	.	.	.	.	.
22	45705383	T	A	FAM118A	rs226504	NM_001104595:c.-12878T>A	shorter	80/357	out_of_frame_(2)	0.224089635854342	NM_001104595:forward,314,out_of_frame_(2),80[/357](aa)	6.3156e-05	15.637	0.57554	0.346	1.004	.	.	.	.	0.4497	0.6182	.	.	.	.	.	.	.	.	.	.	.	.	.	.	.	.	.	.	.	.	.	.
22	36557550	C	T	APOL3	rs132655	NM_145641:c.-19694G>A	shorter	46/202	out_of_frame_(1)	0.227722772277228	NM_145641:reverse,517,out_of_frame_(1),46[/202](aa)	0.00043634	5.1425	0.97228	0.5	1.788	.	.	.	.	0.5316	0.8458	.	.	.	.	.	.	.	.	.	.	.	.	.	.	.	.	.	.	.	.	.	.
22	17073521	G	A	CCT8L2	rs528410970	NM_014406:c.-81C>T	shorter	127/557	out_of_frame_(1)	0.228007181328546	NM_014406:reverse,82,out_of_frame_(1),127[/557](aa)	1.5923e-06	9.2874	0.96906	0.582	1.647	.	.	.	.	0.00006369	0.0012	.	.	.	.	.	.	.	.	.	.	.	.	.	.	.	.	.	.	.	.	.	.
22	19839892	G	A	RTL10	rs534105878	NM_024627:c.-108C>T	shorter	83/364	out_of_frame_(1)	0.228021978021978	NM_024627:reverse,109,out_of_frame_(1),83[/364](aa)	.	.	.	.	.	.	.	.	.	3e-04	0.0008	.	.	.	.	.	.	.	.	.	.	.	.	.	.	.	.	.	.	.	.	.	.
22	19842390	G	A	GNB1L\x3bRTL10	rs574570606	NM_053004:c.-33512C>T\x3bNM_024627:c.-2606C>T	shorter	49/327; 99/364	out_of_frame_(1); in_frame	0.271978021978022	NM_053004:reverse,166,out_of_frame_(1),49[/327](aa)|NM_024627:reverse,531,in_frame,99[/364](aa)	.	.	.	.	.	.	.	.	.	7e-04	0.0020	.	.	.	.	.	.	.	.	.	.	.	.	.	.	.	.	.	.	.	.	.	.
22	37608353	G	A	SSTR3	rs577142159	NM_001051:c.-4511C>T	shorter	114/418	out_of_frame_(1)	0.272727272727273	NM_001051:reverse,526,out_of_frame_(1),114[/418](aa)	9.9007e-05	9.1769	0.76278	0.433	1.424	.	.	.	.	.	.	.	.	.	.	.	.	.	.	.	.	.	.	.	.	.	.	.	.	.	.	.	.
22	39917035	C	T	ATF4	rs577810097	NM_001675:c.-416C>T	shorter	98/351	in_frame	0.279202279202279	NM_001675:forward,417,in_frame,98[/351](aa)	0.015659	8.3851	0.47704	0.234	1.091	.	.	.	.	.	.	.	.	.	.	.	.	.	.	.	.	.	.	.	.	.	.	.	.	.	.	.	.
22	25756282	C	T	LRP5L	rs548629574	NM_182492:c.-223G>A	shorter	72/252	out_of_frame_(1)	0.285714285714286	NM_182492:reverse,223,out_of_frame_(1),72[/252](aa)	5.3205e-11	10.96	1.2774	0.836	1.844	.	.	.	.	8e-04	0.0014	.	.	.	.	.	.	.	.	.	.	.	.	.	.	.	.	.	.	.	.	.	.
22	35462867	G	A	ISX	rs563337377	NM_001303508:c.-214G>A	shorter	74/245	out_of_frame_(1)	0.302040816326531	NM_001303508:forward,214,out_of_frame_(1),74[/245](aa)	3.5552e-05	7.6027	0.92073	0.521	1.662	.	.	.	.	8e-04	0.0026	.	.	.	.	.	.	.	.	.	.	.	.	.	.	.	.	.	.	.	.	.	.
22	39916881	C	T	ATF4	rs565435762	NM_001675:c.-570C>T	shorter	110/351	out_of_frame_(1)	0.313390313390313	NM_001675:forward,571,out_of_frame_(1),110[/351](aa)	0.015659	8.3851	0.47704	0.234	1.091	.	.	.	.	0.0015	0.0055	.	.	.	.	.	.	.	.	.	.	.	.	.	.	.	.	.	.	.	.	.	.
22	25758271	G	A	LRP5L	rs191287899	NM_182492:c.-2212C>T	shorter	90/252	out_of_frame_(2)	0.357142857142857	NM_182492:reverse,2213,out_of_frame_(2),90[/252](aa)	5.3205e-11	10.96	1.2774	0.836	1.844	.	.	.	.	.	.	.	.	.	.	.	.	.	.	.	.	.	.	.	.	.	.	.	.	.	.	.	.
22	30753092	C	T	CCDC157	rs550650677	NM_001318335:c.-8898C>T\x3bNM_001318334:c.-8898C>T\x3bNM_001017437:c.-8898C>T	shorter	30/83; 30/752; 30/752	out_of_frame_(1); out_of_frame_(2); out_of_frame_(1)	0.36144578313253	NM_001318335:forward,196,out_of_frame_(1),30[/83](aa)|NM_001318334:forward,242,out_of_frame_(2),30[/752](aa)|NM_001017437:forward,196,out_of_frame_(1),30[/752](aa)	7.1565e-22	31.263	1.0236	0.772	1.375	.	.	.	.	.	.	.	.	.	.	.	.	.	.	.	.	.	.	.	.	.	.	.	.	.	.	.	.
22	24951823	G	A	GUCD1\x3bSNRPD3	rs144974630	NM_001284251:c.-30C>T\x3bNM_001284253:c.-30C>T\x3bNM_001284252:c.-30C>T\x3bNM_001278656:c.-1820G>A	shorter	117/296; 117/295; 117/295	out_of_frame_(1); out_of_frame_(1); out_of_frame_(1)	0.396610169491525	NM_001284251:reverse,31,out_of_frame_(1),117[/296](aa)|NM_001284253:reverse,31,out_of_frame_(1),117[/295](aa)|NM_001284252:reverse,31,out_of_frame_(1),117[/295](aa)	.	.	.	.	.	.	.	.	.	0.00003185	6.483e-05	.	.	.	.	.	.	.	.	.	.	.	.	.	.	.	.	.	.	.	.	.	.
22	37608504	G	A	SSTR3	rs78834462	NM_001051:c.-4662C>T	shorter	170/418	out_of_frame_(2)	0.406698564593301	NM_001051:reverse,677,out_of_frame_(2),170[/418](aa)	9.9007e-05	9.1769	0.76278	0.433	1.424	.	.	.	.	0.0203	0.0726	.	.	.	.	.	.	.	.	.	.	.	.	.	.	.	.	.	.	.	.	.	.
22	43036358	T	C	ATP5MGL	rs539410853	NM_001165877:c.-78A>G	shorter	42/100	out_of_frame_(2)	0.42	NM_001165877:reverse,80,out_of_frame_(2),42[/100](aa)	.	.	.	.	.	.	.	.	.	1e-04	0.0005	.	.	.	.	.	.	.	.	.	.	.	.	.	.	.	.	.	.	.	.	.	.
22	25777516	G	A	LRP5L	rs547542560	NM_001135772:c.-21457C>T	shorter	114/252	out_of_frame_(2)	0.452380952380952	NM_001135772:reverse,497,out_of_frame_(2),114[/252](aa)	5.3205e-11	10.96	1.2774	0.836	1.844	.	.	.	.	.	.	.	.	.	.	.	.	.	.	.	.	.	.	.	.	.	.	.	.	.	.	.	.
22	43036542	G	A	ATP5MGL	rs137928367	NM_001165877:c.-262C>T	shorter	48/100	out_of_frame_(2)	0.48	NM_001165877:reverse,263,out_of_frame_(2),48[/100](aa)	.	.	.	.	.	.	.	.	.	0.0042	0.0151	.	.	.	.	.	.	.	.	.	.	.	.	.	.	.	.	.	.	.	.	.	.
22	18893836	G	A	DGCR6\x3bLOC102724770	rs532431148	NM_005675:c.-52G>A\x3bNM_001368242:c.-52G>A	shorter	127/220	out_of_frame_(1)	0.577272727272727	NM_005675:forward,52,out_of_frame_(1),127[/220](aa)	.	.	.	.	.	.	.	.	.	.	.	.	.	.	.	.	.	.	.	.	.	.	.	.	.	.	.	.	.	.	.	.	.
22	41940422	T	C	POLR3H	rs550641571	NM_001018052:c.-317A>G\x3bNM_001018050:c.-317A>G	shorter	124/175; 124/204	out_of_frame_(1); out_of_frame_(1)	0.708571428571429	NM_001018052:reverse,319,out_of_frame_(1),124[/175](aa)|NM_001018050:reverse,319,out_of_frame_(1),124[/204](aa)	0.0059858	10.155	0.49239	0.256	1.035	.	.	.	.	0.00003535	0.0001	.	.	.	.	.	.	.	.	.	.	.	.	.	.	.	.	.	.	.	.	.	.
22	26829578	C	G	ASPHD2	rs559088145	NM_020437:c.-4C>G	longer	371/369	in_frame	1.00542005420054	NM_020437:forward,6,in_frame,371[/369](aa)	0.45902	14.345	0.20913	0.094	0.541	.	.	.	.	.	.	.	.	.	.	.	.	.	.	.	.	.	.	.	.	.	.	.	.	.	.	.	.
22	25334245	C	T	TMEM211	rs536570408	NM_001001663:c.-3G>A	longer	130/129	in_frame	1.0077519379845	NM_001001663:reverse,3,in_frame,130[/129](aa)	0.026107	2.0699	0.96624	0.356	1.87	.	.	.	.	0.00009558	0.0003	D	.	.	.	D	.	T	N	T	T	D	0.292	.	15.58	N	0.598	2.34	0.213	0.305	0.220	0.281	9.829
22	26829571	C	T	ASPHD2	rs185231812	NM_020437:c.-11C>T	longer	373/369	in_frame	1.01084010840108	NM_020437:forward,12,in_frame,373[/369](aa)	0.45902	14.345	0.20913	0.094	0.541	.	.	.	.	2e-04	0.0032	.	.	.	.	.	.	.	.	.	.	.	.	.	.	.	.	.	.	.	.	.	.
22	42336213	G	A	CENPM	rs375310605	NM_001110215:c.-35C>T	longer	70/58	in_frame	1.20689655172414	NM_001110215:reverse,36,in_frame,70[/58](aa)	0.01501	8.2843	0.48284	0.237	1.104	.	.	.	.	0.00003186	0.0001	.	.	.	.	.	.	.	.	.	.	.	.	.	.	.	.	.	.	.	.	.	.
22	41967856	G	A	CSDC2	rs545125782	NM_014460:c.-114G>A	longer	191/153	in_frame	1.2483660130719	NM_014460:forward,114,in_frame,191[/153](aa)	0.003122	5.0719	0.78865	0.384	1.671	.	.	.	.	1e-04	0.0002	.	.	.	.	.	.	.	.	.	.	.	.	.	.	.	.	.	.	.	.	.	.
22	22065155	G	A	YPEL1	rs571006470	NM_013313:c.-122C>T	longer	160/119	in_frame	1.34453781512605	NM_013313:reverse,123,in_frame,160[/119](aa)	0.60986	7.207	0.13875	0.048	0.658	.	.	.	.	0.00006378	0.0001	.	.	.	.	.	.	.	.	.	.	.	.	.	.	.	.	.	.	.	.	.	.
22	41957120	C	T	CSDC2	rs550795688	NM_014460:c.-10850C>T	longer	217/153	in_frame	1.41830065359477	NM_014460:forward,192,in_frame,217[/153](aa)	0.003122	5.0719	0.78865	0.384	1.671	.	.	.	.	7e-04	0.0004	.	.	.	.	.	.	.	.	.	.	.	.	.	.	.	.	.	.	.	.	.	.
22	37882252	A	C	MFNG	rs199935726	NM_001166343:c.-37T>G\x3bNM_002405:c.-37T>G	longer	320/307; 334/321	in_frame; in_frame	1.0404984423676	NM_001166343:reverse,39,in_frame,320[/307](aa)|NM_002405:reverse,39,in_frame,334[/321](aa)	7.6611e-10	13.959	1.003	0.661	1.559	.	.	.	.	1e-04	0.0005	.	.	.	.	.	.	.	.	.	.	.	.	.	.	.	.	.	.	.	.	.	.
22	39436894	C	A	APOBEC3F	rs533876307	NM_145298:c.-72C>A\x3bNM_001006666:c.-72C>A	longer	397/373; 125/101	in_frame; in_frame	1.06434316353887	NM_145298:forward,72,in_frame,397[/373](aa)|NM_001006666:forward,72,in_frame,125[/101](aa)	1.346e-07	21.481	0.65174	0.429	1.019	.	.	.	.	.	.	.	.	.	.	.	.	.	.	.	.	.	.	.	.	.	.	.	.	.	.	.	.
22	36629451	G	A	APOL2	rs532980977	NM_145637:c.-243C>T\x3bNM_030882:c.-243C>T	longer	365/337; 365/337	in_frame; in_frame	1.08308605341246	NM_145637:reverse,84,in_frame,365[/337](aa)|NM_030882:reverse,84,in_frame,365[/337](aa)	0.0073139	3.2062	0.93568	0.408	1.834	.	.	.	.	.	.	D	B	B	.	N	.	T	N	T	T	T	0.174	0.027	6.072	N	0.722	-1.34	0.057	0.026	0.063	0.016	3.023
22	21213085	G	T	PI4KA	rs16986631	NM_058004:c.-72C>A\x3bNM_001362862:c.-72C>A\x3bNM_001362863:c.-72C>A	longer	2126/2102; 2126/2102; 2126/2102	in_frame; in_frame; in_frame	1.01141769743102	NM_058004:reverse,72,in_frame,2126[/2102](aa)|NM_001362862:reverse,72,in_frame,2126[/2102](aa)|NM_001362863:reverse,72,in_frame,2126[/2102](aa)	3.1234e-12	120.32	0.35739	0.279	0.461	.	.	.	.	9e-04	0.0180	.	.	.	.	.	.	.	.	.	.	.	.	.	.	.	.	.	.	.	.	.	.
22	40742555	G	T	ADSL	rs560389412	NM_001317923:c.-3320G>T\x3bNM_001123378:c.-8G>T\x3bNM_000026:c.-8G>T\x3bNM_001363840:c.-8G>T	longer	487/484; 428/425; 487/484; 483/480	in_frame; in_frame; in_frame; in_frame	1.00619834710744	NM_001317923:forward,9,in_frame,487[/484](aa)|NM_001123378:forward,9,in_frame,428[/425](aa)|NM_000026:forward,9,in_frame,487[/484](aa)|NM_001363840:forward,9,in_frame,483[/480](aa)	8.9207e-12	28.232	0.74383	0.527	1.071	.	.	.	.	.	.	.	.	.	.	.	.	.	.	.	.	.	.	.	.	.	.	.	.	.	.	.	.
22	18121450	A	G	BCL2L13	rs550357097	NM_001363824:c.-17028A>G\x3bNM_001270726:c.-10A>G\x3bNM_001270727:c.-10A>G\x3bNM_001270728:c.-17028A>G\x3bNM_001270729:c.-63589A>G\x3bNM_001270730:c.-63589A>G\x3bNM_001270731:c.-63589A>G\x3bNM_001270732:c.-17028A>G\x3bNM_001270734:c.-17028A>G\x3bNM_001270735:c.-17028A>G	transcript_dependent	513/509; 465/461; 73/92; 73/323; 73/323; 73/323; 73/128; 73/80	in_frame; in_frame; in_frame; out_of_frame_(2); out_of_frame_(2); out_of_frame_(2); in_frame; in_frame	1.00785854616896	NM_001270726:forward,12,in_frame,513[/509](aa)|NM_001270727:forward,12,in_frame,465[/461](aa)|NM_001270728:forward,255,in_frame,73[/92](aa)|NM_001270729:forward,584,out_of_frame_(2),73[/323](aa)|NM_001270730:forward,584,out_of_frame_(2),73[/323](aa)|NM_001270731:forward,671,out_of_frame_(2),73[/323](aa)|NM_001270732:forward,255,in_frame,73[/128](aa)|NM_001270735:forward,255,in_frame,73[/80](aa)	0.0024411	16.378	0.42741	0.242	0.803	.	.	.	.	0.00003188	0.0001	.	.	.	.	.	.	.	.	.	.	.	.	.	.	.	.	.	.	.	.	.	.
22	50920138	G	A	ADM2	rs373805046	NM_001369882:c.-139G>A\x3bNM_001253845:c.-139G>A	transcript_dependent	221/148; 170/148	out_of_frame_(1); in_frame	1.14864864864865	NM_001369882:forward,139,out_of_frame_(1),221[/148](aa)|NM_001253845:forward,66,in_frame,170[/148](aa)	0.020009	5.0596	0.59293	0.268	1.483	.	.	.	.	0.0026	0.0186	.	.	.	.	.	.	.	.	.	.	.	.	.	.	.	.	.	.	.	.	.	.
3	48466690	C	A	PLXNB1	rs149482892	NM_001130082:c.-670G>T\x3bNM_002673:c.-670G>T	shorter	1/2135; 1/2135	out_of_frame_(2); out_of_frame_(2)	0.000468384074941452	NM_001130082:reverse,8,out_of_frame_(2),1[/2135](aa)|NM_002673:reverse,8,out_of_frame_(2),1[/2135](aa)	0.00038291	90.749	0.27549	0.2	0.385	.	.	.	.	6e-04	0.0021	.	.	.	.	.	.	.	.	.	.	.	.	.	.	.	.	.	.	.	.	.	.
3	38674835	G	A	SCN5A	rs147553730	NM_001354701:c.-37C>T\x3bNM_001160160:c.-37C>T\x3bNM_001160161:c.-37C>T\x3bNM_001099404:c.-37C>T\x3bNM_000335:c.-37C>T\x3bNM_001099405:c.-37C>T\x3bNM_198056:c.-37C>T	shorter	1/1998; 1/1962; 1/2016; 1/2015; 1/1998; 1/2016	out_of_frame_(2); out_of_frame_(2); out_of_frame_(2); out_of_frame_(2); out_of_frame_(2); out_of_frame_(2)	0.000509683995922528	NM_001354701:reverse,38,out_of_frame_(2),1[/1998](aa)|NM_001160161:reverse,38,out_of_frame_(2),1[/1962](aa)|NM_001099404:reverse,38,out_of_frame_(2),1[/2016](aa)|NM_000335:reverse,38,out_of_frame_(2),1[/2015](aa)|NM_001099405:reverse,38,out_of_frame_(2),1[/1998](aa)|NM_198056:reverse,38,out_of_frame_(2),1[/2016](aa)	0.91291	82.792	0.20533	0.14	0.308	.	not_specified	MedGen:CN169374	Likely_benign	0.00003187	6.488e-05	.	.	.	.	.	.	.	.	.	.	.	.	.	.	.	.	.	.	.	.	.	.
3	77089827	C	G	ROBO2	rs542668375	NM_001290039:c.-110C>G\x3bNM_001290040:c.-110C>G\x3bNM_002942:c.-110C>G\x3bNM_001290065:c.-524375C>G	shorter	1/1378; 1/1378	out_of_frame_(1); out_of_frame_(1)	0.000725689404934688	NM_001290039:forward,112,out_of_frame_(1),1[/1378](aa)|NM_002942:forward,112,out_of_frame_(1),1[/1378](aa)	1	74.518	0.080518	0.043	0.159	.	Vesicoureteral_reflux	Human_Phenotype_Ontology:HP:0000076,MedGen:C0042580,SNOMED_CT:197811007	Likely_benign	0.00003185	0.0001	.	.	.	.	.	.	.	.	.	.	.	.	.	.	.	.	.	.	.	.	.	.
3	121972926	C	A	CASR	rs201098532	NM_000388:c.-111C>A\x3bNM_001178065:c.-111C>A	shorter	1/1078; 1/1088	in_frame; in_frame	0.000927643784786642	NM_000388:forward,111,in_frame,1[/1078](aa)|NM_001178065:forward,111,in_frame,1[/1088](aa)	0.046698	37.579	0.2661	0.163	0.451	.	Hypocalcemia|Familial_hypocalciuric_hypercalcemia|Neonatal_severe_hyperparathyroidism|Hypoparathyroidism_familial_isolated	Human_Phenotype_Ontology:HP:0002901,MedGen:C0020598|MedGen:C1809471,Orphanet:ORPHA405,SNOMED_CT:190868007|MedGen:C1832615,OMIM:239200,Orphanet:ORPHA417|MedGen:C1832648,OMIM:146200,Orphanet:ORPHA2238	Likely_benign	0.00009553	0.0019	.	.	.	.	.	.	.	.	.	.	.	.	.	.	.	.	.	.	.	.	.	.
3	142297575	C	T	ATR	rs150284877	NM_001354579:c.-29G>A\x3bNM_001184:c.-29G>A	shorter	3/2644	out_of_frame_(2)	0.00113464447806354	NM_001184:reverse,29,out_of_frame_(2),3[/2644](aa)	3.5177e-09	139.11	0.30912	0.241	0.399	.	.	.	.	.	.	.	.	.	.	.	.	.	.	.	.	.	.	.	.	.	.	.	.	.	.	.	.
3	17782301	T	C	TBC1D5	rs541932755	NM_014744:c.-232239A>G	shorter	1/795	in_frame	0.00125786163522013	NM_014744:reverse,1569,in_frame,1[/795](aa)	4.6359e-18	46.868	0.72544	0.551	0.966	.	.	.	.	.	.	.	.	.	.	.	.	.	.	.	.	.	.	.	.	.	.	.	.	.	.	.	.
3	184542353	G	A	VPS8	rs187849135	NM_015303:c.-68G>A\x3bNM_001349294:c.-68G>A\x3bNM_001349293:c.-68G>A\x3bNM_001349292:c.-68G>A\x3bNM_001349296:c.-68G>A\x3bNM_001349297:c.-61530G>A\x3bNM_001349298:c.-70157G>A\x3bNM_001009921:c.-68G>A\x3bNM_001349295:c.-68G>A	shorter	2/1426; 2/1428; 2/1428; 2/1428; 2/1426; 2/1428; 2/1428; 2/1428; 2/1428	out_of_frame_(2); out_of_frame_(2); out_of_frame_(2); out_of_frame_(2); out_of_frame_(2); out_of_frame_(2); out_of_frame_(2); out_of_frame_(2); out_of_frame_(2)	0.00140252454417952	NM_015303:forward,68,out_of_frame_(2),2[/1426](aa)|NM_001349294:forward,68,out_of_frame_(2),2[/1428](aa)|NM_001349293:forward,68,out_of_frame_(2),2[/1428](aa)|NM_001349292:forward,68,out_of_frame_(2),2[/1428](aa)|NM_001349296:forward,68,out_of_frame_(2),2[/1426](aa)|NM_001349297:forward,68,out_of_frame_(2),2[/1428](aa)|NM_001349298:forward,68,out_of_frame_(2),2[/1428](aa)|NM_001009921:forward,68,out_of_frame_(2),2[/1428](aa)|NM_001349295:forward,68,out_of_frame_(2),2[/1428](aa)	5.1131e-08	88.941	0.3373	0.251	0.458	.	.	.	.	2e-04	0.0019	.	.	.	.	.	.	.	.	.	.	.	.	.	.	.	.	.	.	.	.	.	.
3	36780233	C	T	DCLK3	rs531482696	NM_033403:c.-83G>A	shorter	1/648	out_of_frame_(2)	0.00154320987654321	NM_033403:reverse,83,out_of_frame_(2),1[/648](aa)	0.13686	18.676	0.26773	0.139	0.563	.	.	.	.	.	.	.	.	.	.	.	.	.	.	.	.	.	.	.	.	.	.	.	.	.	.	.	.
3	10661603	G	A	ATP2B2	rs543903931	NM_001353564:c.-170376C>T	shorter	2/1198	in_frame	0.00166944908180301	NM_001353564:reverse,417,in_frame,2[/1198](aa)	1	52.492	0.057152	0.025	0.148	.	.	.	.	0.00006371	0.0002	.	.	.	.	.	.	.	.	.	.	.	.	.	.	.	.	.	.	.	.	.	.
3	101501077	C	T	NXPE3	rs542488048	NM_001348992:c.-3364C>T\x3bNM_001348997:c.-3364C>T\x3bNM_001348994:c.-3364C>T\x3bNM_001348995:c.-3364C>T\x3bNM_001348993:c.-3364C>T\x3bNM_145037:c.-3364C>T\x3bNM_001134456:c.-3364C>T\x3bNM_001348998:c.-3364C>T\x3bNM_001348990:c.-3364C>T\x3bNM_001348991:c.-3364C>T\x3bNM_001348996:c.-3364C>T	shorter	1/559; 1/559; 1/559; 1/559; 1/559; 1/559; 1/559; 1/559; 1/559; 1/559; 1/559	in_frame; in_frame; in_frame; in_frame; in_frame; in_frame; in_frame; in_frame; in_frame; in_frame; in_frame	0.00178890876565295	NM_001348992:forward,375,in_frame,1[/559](aa)|NM_001348997:forward,375,in_frame,1[/559](aa)|NM_001348994:forward,375,in_frame,1[/559](aa)|NM_001348995:forward,375,in_frame,1[/559](aa)|NM_001348993:forward,375,in_frame,1[/559](aa)|NM_145037:forward,375,in_frame,1[/559](aa)|NM_001134456:forward,375,in_frame,1[/559](aa)|NM_001348998:forward,375,in_frame,1[/559](aa)|NM_001348990:forward,375,in_frame,1[/559](aa)|NM_001348991:forward,375,in_frame,1[/559](aa)|NM_001348996:forward,375,in_frame,1[/559](aa)	0.013439	20.933	0.3344	0.189	0.628	.	.	.	.	4e-04	0.0006	.	.	.	.	.	.	.	.	.	.	.	.	.	.	.	.	.	.	.	.	.	.
3	37038771	C	T	MLH1	rs9852378	NM_001258274:c.-17198C>T	shorter	1/515	out_of_frame_(1)	0.00194174757281553	NM_001258274:forward,538,out_of_frame_(1),1[/515](aa)	3.41e-05	40.188	0.37325	0.249	0.575	.	Lynch_syndrome	MedGen:C1333990,Orphanet:ORPHA144,SNOMED_CT:315058005	Benign	0.3968	0.4421	.	.	.	.	.	.	.	.	.	.	.	.	.	.	.	.	.	.	.	.	.	.
3	2280634	C	G	CNTN4	rs567903933	NM_001206955:c.-332554C>G	shorter	2/1026	out_of_frame_(1)	0.00194931773879142	NM_001206955:forward,265,out_of_frame_(1),2[/1026](aa)	3.3013e-06	55.991	0.3572	0.25	0.519	.	.	.	.	0.00003389	0.0001	.	.	.	.	.	.	.	.	.	.	.	.	.	.	.	.	.	.	.	.	.	.
3	12330452	G	A	PPARG	rs187769275	NM_001354667:c.-90753G>A\x3bNM_138711:c.-90753G>A	shorter	1/477; 1/477	in_frame; in_frame	0.00209643605870021	NM_001354667:forward,258,in_frame,1[/477](aa)|NM_138711:forward,258,in_frame,1[/477](aa)	0.029194	18.643	0.32184	0.175	0.635	.	.	.	.	8e-04	0.0030	.	.	.	.	.	.	.	.	.	.	.	.	.	.	.	.	.	.	.	.	.	.
3	134205003	C	T	CEP63	rs542628866	NM_001353123:c.-9160C>T\x3bNM_001042400:c.-9160C>T\x3bNM_001353108:c.-9160C>T\x3bNM_001353120:c.-9160C>T\x3bNM_001353117:c.-9160C>T	shorter	1/475; 1/541; 1/475	out_of_frame_(2); out_of_frame_(2); out_of_frame_(2)	0.00210526315789474	NM_001353123:forward,68,out_of_frame_(2),1[/475](aa)|NM_001042400:forward,68,out_of_frame_(2),1[/541](aa)|NM_001353117:forward,68,out_of_frame_(2),1[/475](aa)	6.2444e-25	39.463	0.96293	0.742	1.262	.	.	.	.	0.00003186	6.486e-05	.	.	.	.	.	.	.	.	.	.	.	.	.	.	.	.	.	.	.	.	.	.
3	27764098	C	T	EOMES	rs142513586	NM_001278183:c.-2286G>A	shorter	1/410	out_of_frame_(2)	0.0024390243902439	NM_001278183:reverse,182,out_of_frame_(2),1[/410](aa)	0.98443	25.867	0.11598	0.052	0.3	.	.	.	.	3e-04	0.0051	.	.	.	.	.	.	.	.	.	.	.	.	.	.	.	.	.	.	.	.	.	.
3	169899485	C	T	PHC3	rs540075871	NM_001308116:c.-2781G>A	shorter	3/983	in_frame	0.00305188199389624	NM_001308116:reverse,33,in_frame,3[/983](aa)	1	49.117	0.02036	0.006	0.097	.	.	.	.	.	.	.	.	.	.	.	.	.	.	.	.	.	.	.	.	.	.	.	.	.	.	.	.
3	112693868	G	A	CD200R1	rs571700268	NM_170780:c.-164C>T\x3bNM_138806:c.-164C>T\x3bNM_138939:c.-164C>T\x3bNM_138940:c.-164C>T	shorter	1/325; 1/348	in_frame; in_frame	0.00307692307692308	NM_170780:reverse,165,in_frame,1[/325](aa)|NM_138806:reverse,165,in_frame,1[/348](aa)	4.3137e-09	16.018	0.87403	0.576	1.366	.	.	.	.	0.00003185	6.484e-05	.	.	.	.	.	.	.	.	.	.	.	.	.	.	.	.	.	.	.	.	.	.
3	112359926	G	T	CCDC80	rs6807798	NM_199512:c.-1174C>A\x3bNM_199511:c.-1174C>A	shorter	3/950; 3/950	out_of_frame_(2); out_of_frame_(2)	0.00315789473684211	NM_199512:reverse,167,out_of_frame_(2),3[/950](aa)|NM_199511:reverse,764,out_of_frame_(2),3[/950](aa)	6.0008e-06	35.543	0.42203	0.281	0.65	.	.	.	.	0.2145	0.2721	.	.	.	.	.	.	.	.	.	.	.	.	.	.	.	.	.	.	.	.	.	.
3	121286820	C	T	ARGFX	rs572611740	NM_001012659:c.-2741C>T	shorter	1/315	in_frame	0.00317460317460317	NM_001012659:forward,54,in_frame,1[/315](aa)	0.00029585	4.5851	1.0905	0.553	1.851	.	.	.	.	0.00006374	0.0012	.	.	.	.	.	.	.	.	.	.	.	.	.	.	.	.	.	.	.	.	.	.
3	56697934	T	C	TASOR	rs535668157	NM_015224:c.-2917A>G	shorter	4/1233	out_of_frame_(1)	0.0032441200324412	NM_015224:reverse,502,out_of_frame_(1),4[/1233](aa)	.	.	.	.	.	.	.	.	.	0.00003189	0.0001	.	.	.	.	.	.	.	.	.	.	.	.	.	.	.	.	.	.	.	.	.	.
3	56697986	C	T	TASOR	rs575022008	NM_015224:c.-2969G>A	shorter	4/1233	in_frame	0.0032441200324412	NM_015224:reverse,552,in_frame,4[/1233](aa)	.	.	.	.	.	.	.	.	.	4e-04	0.0024	.	.	.	.	.	.	.	.	.	.	.	.	.	.	.	.	.	.	.	.	.	.
3	11761886	C	T	VGLL4	rs529163754	NM_001284390:c.-49072G>A\x3bNM_014667:c.-17378G>A	shorter	1/295; 1/290	in_frame; out_of_frame_(2)	0.00344827586206897	NM_001284390:reverse,150,in_frame,1[/295](aa)|NM_014667:reverse,32,out_of_frame_(2),1[/290](aa)	0.072826	8.1232	0.36931	0.167	0.954	.	.	.	.	.	.	.	.	.	.	.	.	.	.	.	.	.	.	.	.	.	.	.	.	.	.	.	.
3	73111175	C	T	EBLN2	rs551675032	NM_018029:c.-58C>T	shorter	1/272	out_of_frame_(2)	0.00367647058823529	NM_018029:forward,59,out_of_frame_(2),1[/272](aa)	NA	NA	NA	NA	NA	.	.	.	.	0.0000637	0.0002	.	.	.	.	.	.	.	.	.	.	.	.	.	.	.	.	.	.	.	.	.	.
3	196910960	C	T	DLG1	rs562588127	NM_001204388:c.-281G>A\x3bNM_001204387:c.-281G>A	shorter	3/788	out_of_frame_(2)	0.00380710659898477	NM_001204388:reverse,281,out_of_frame_(2),3[/788](aa)	0.99393	59.276	0.1687	0.103	0.286	.	.	.	.	0.00003189	0.0001	.	.	.	.	.	.	.	.	.	.	.	.	.	.	.	.	.	.	.	.	.	.
3	10290606	A	T	TATDN2	rs556515595	NM_014760:c.-279A>T	shorter	3/761	in_frame	0.00394218134034166	NM_014760:forward,153,in_frame,3[/761](aa)	3.0137e-07	27.588	0.54371	0.363	0.837	.	.	.	.	0.00009561	0.0002	.	.	.	.	.	.	.	.	.	.	.	.	.	.	.	.	.	.	.	.	.	.
3	12393021	C	T	PPARG	rs557335700	NM_001354668:c.-71C>T\x3bNM_015869:c.-71C>T	shorter	2/505; 2/505	in_frame; in_frame	0.00396039603960396	NM_001354668:forward,72,in_frame,2[/505](aa)|NM_015869:forward,72,in_frame,2[/505](aa)	0.029194	18.643	0.32184	0.175	0.635	.	.	.	.	.	.	.	.	.	.	.	.	.	.	.	.	.	.	.	.	.	.	.	.	.	.	.	.
3	3886273	C	T	LRRN1	rs150003784	NM_001324188:c.-53C>T\x3bNM_001324189:c.-53C>T\x3bNM_020873:c.-53C>T	shorter	3/716; 3/716; 3/716	in_frame; in_frame; in_frame	0.00418994413407821	NM_001324188:forward,54,in_frame,3[/716](aa)|NM_001324189:forward,54,in_frame,3[/716](aa)|NM_020873:forward,54,in_frame,3[/716](aa)	0.96996	19.661	0.10173	0.041	0.32	.	.	.	.	7e-04	0.0023	.	.	.	.	.	.	.	.	.	.	.	.	.	.	.	.	.	.	.	.	.	.
3	121553315	C	A	IQCB1	rs533752577	NM_001023570:c.-5508G>T\x3bNM_001319107:c.-5508G>T\x3bNM_001023571:c.-5508G>T	shorter	2/598; 2/598; 2/465	out_of_frame_(1); out_of_frame_(1); out_of_frame_(1)	0.0043010752688172	NM_001023570:reverse,91,out_of_frame_(1),2[/598](aa)|NM_001319107:reverse,91,out_of_frame_(1),2[/598](aa)|NM_001023571:reverse,91,out_of_frame_(1),2[/465](aa)	1.3581e-12	38.937	0.64206	0.467	0.897	.	.	.	.	.	.	.	.	.	.	.	.	.	.	.	.	.	.	.	.	.	.	.	.	.	.	.	.
3	24338776	G	A	THRB	rs533602379	NM_001252634:c.-68326C>T\x3bNM_001128176:c.-68326C>T\x3bNM_001354710:c.-68326C>T\x3bNM_001354712:c.-68326C>T	shorter	2/461; 2/461; 2/461; 2/461	out_of_frame_(1); out_of_frame_(1); out_of_frame_(1); out_of_frame_(1)	0.00433839479392625	NM_001252634:reverse,103,out_of_frame_(1),2[/461](aa)|NM_001128176:reverse,103,out_of_frame_(1),2[/461](aa)|NM_001354710:reverse,103,out_of_frame_(1),2[/461](aa)|NM_001354712:reverse,103,out_of_frame_(1),2[/461](aa)	0.99676	21.282	0.046989	0.016	0.223	.	.	.	.	0.00003185	0.0001	.	.	.	.	.	.	.	.	.	.	.	.	.	.	.	.	.	.	.	.	.	.
3	195538761	G	A	MUC4	rs117133555	NM_001322468:c.-73C>T\x3bNM_018406:c.-73C>T\x3bNM_004532:c.-73C>T\x3bNM_138297:c.-73C>T	shorter	25/5412	out_of_frame_(2)	0.00461936437546194	NM_018406:reverse,74,out_of_frame_(2),25[/5412](aa)	2.7904e-54	111.33	0.83536	0.705	0.993	.	.	.	.	7e-04	0.0141	.	.	.	.	.	.	.	.	.	.	.	.	.	.	.	.	.	.	.	.	.	.
3	158362394	C	T	GFM1	rs567474426	NM_024996:c.-30C>T\x3bNM_001308164:c.-30C>T\x3bNM_001308166:c.-30C>T	shorter	3/751; 3/770; 3/591	out_of_frame_(1); out_of_frame_(1); out_of_frame_(1)	0.0050761421319797	NM_024996:forward,31,out_of_frame_(1),3[/751](aa)|NM_001308164:forward,31,out_of_frame_(1),3[/770](aa)|NM_001308166:forward,31,out_of_frame_(1),3[/591](aa)	9.278e-13	46.54	0.58014	0.427	0.8	.	.	.	.	.	.	.	.	.	.	.	.	.	.	.	.	.	.	.	.	.	.	.	.	.	.	.	.
3	135720026	A	G	PPP2R3A	rs555930218	NM_002718:c.-315A>G	shorter	6/1150	out_of_frame_(2)	0.00521739130434783	NM_002718:forward,317,out_of_frame_(2),6[/1150](aa)	0.62349	46.993	0.2128	0.13	0.361	.	.	.	.	2e-04	0.0038	.	.	.	.	.	.	.	.	.	.	.	.	.	.	.	.	.	.	.	.	.	.
3	154741932	C	T	MME	rs77671277	NM_001354642:c.-60025C>T	shorter	4/750	out_of_frame_(1)	0.00533333333333333	NM_001354642:forward,193,out_of_frame_(1),4[/750](aa)	1.465e-18	51.511	0.69888	0.535	0.923	.	.	.	.	0.0023	0.0080	.	.	.	.	.	.	.	.	.	.	.	.	.	.	.	.	.	.	.	.	.	.
3	157213173	G	T	VEPH1	rs16827739	NM_001167912:c.-35C>A\x3bNM_024621:c.-35C>A\x3bNM_001167911:c.-35C>A\x3bNM_001167915:c.-35C>A\x3bNM_001167916:c.-35C>A\x3bNM_001167917:c.-35C>A	shorter	1/833; 1/833; 1/788; 1/213; 1/213; 1/177	out_of_frame_(2); out_of_frame_(2); out_of_frame_(2); out_of_frame_(2); out_of_frame_(2); out_of_frame_(2)	0.00564971751412429	NM_001167912:reverse,35,out_of_frame_(2),1[/833](aa)|NM_024621:reverse,35,out_of_frame_(2),1[/833](aa)|NM_001167911:reverse,35,out_of_frame_(2),1[/788](aa)|NM_001167915:reverse,35,out_of_frame_(2),1[/213](aa)|NM_001167916:reverse,35,out_of_frame_(2),1[/213](aa)|NM_001167917:reverse,35,out_of_frame_(2),1[/177](aa)	2.296e-22	37.984	0.92145	0.703	1.222	.	.	.	.	0.0087	0.0821	.	.	.	.	.	.	.	.	.	.	.	.	.	.	.	.	.	.	.	.	.	.
3	8693750	G	A	SSUH2	rs6795577	NM_015931:c.-18126C>T\x3bNM_001256749:c.-18279C>T	shorter	2/353; 2/353	out_of_frame_(2); out_of_frame_(2)	0.0056657223796034	NM_015931:reverse,260,out_of_frame_(2),2[/353](aa)|NM_001256749:reverse,260,out_of_frame_(2),2[/353](aa)	3.9939e-10	21.568	0.78819	0.538	1.182	.	.	.	.	0.1583	0.1759	.	.	.	.	.	.	.	.	.	.	.	.	.	.	.	.	.	.	.	.	.	.
3	135741612	G	T	PPP2R3A	rs536104382	NM_181897:c.-300G>T	shorter	3/529	out_of_frame_(1)	0.0056710775047259	NM_181897:forward,301,out_of_frame_(1),3[/529](aa)	0.62349	46.993	0.2128	0.13	0.361	.	.	.	.	0.00003187	.	.	.	.	.	.	.	.	.	.	.	.	.	.	.	.	.	.	.	.	.	.	.
3	108015426	C	T	HHLA2	rs114750788	NM_001282556:c.-55235C>T\x3bNM_001282559:c.-31725C>T\x3bNM_001282558:c.-55235C>T\x3bNM_001370244:c.-55235C>T	shorter	2/414; 2/350; 2/397; 2/414	in_frame; out_of_frame_(2); in_frame; in_frame	0.00571428571428571	NM_001282556:forward,213,in_frame,2[/414](aa)|NM_001282559:forward,143,out_of_frame_(2),2[/350](aa)|NM_001282558:forward,213,in_frame,2[/397](aa)|NM_001370244:forward,213,in_frame,2[/414](aa)	1.7284e-06	19.336	0.6206	0.397	1.005	.	.	.	.	0.0011	0.0015	.	.	.	.	.	.	.	.	.	.	.	.	.	.	.	.	.	.	.	.	.	.
3	15643617	C	T	BTD	rs529045861	NM_001281725:c.-33330C>T	shorter	3/523	out_of_frame_(2)	0.00573613766730402	NM_001281725:forward,218,out_of_frame_(2),3[/523](aa)	1.4972e-07	14.906	0.80503	0.515	1.304	.	.	.	.	.	.	.	.	.	.	.	.	.	.	.	.	.	.	.	.	.	.	.	.	.	.	.	.
3	15671617	G	A	BTD	rs539882747	NM_001281724:c.-5330G>A	shorter	3/523	in_frame	0.00573613766730402	NM_001281724:forward,96,in_frame,3[/523](aa)	1.4972e-07	14.906	0.80503	0.515	1.304	.	.	.	.	0.0013	0.0026	.	.	.	.	.	.	.	.	.	.	.	.	.	.	.	.	.	.	.	.	.	.
3	1134730	C	T	CNTN6	rs189090263	NM_001349357:c.-54963C>T\x3bNM_001289080:c.-54963C>T\x3bNM_001349362:c.-234450C>T\x3bNM_014461:c.-54963C>T\x3bNM_001349361:c.-234450C>T\x3bNM_001349360:c.-234450C>T\x3bNM_001349353:c.-54963C>T\x3bNM_001349352:c.-54963C>T\x3bNM_001349350:c.-54963C>T\x3bNM_001349351:c.-54963C>T\x3bNM_001289081:c.-134806C>T\x3bNM_001349355:c.-54963C>T\x3bNM_001349354:c.-54963C>T\x3bNM_001349356:c.-54963C>T\x3bNM_001349359:c.-234450C>T\x3bNM_001349358:c.-54963C>T	shorter	6/1028; 6/1028; 6/1028; 6/1028; 6/1028; 6/1028; 6/1028; 6/1028; 6/1028; 6/1028; 6/1028; 6/1028; 6/1028; 6/1028; 6/1028	out_of_frame_(2); out_of_frame_(2); out_of_frame_(2); out_of_frame_(2); out_of_frame_(2); out_of_frame_(2); out_of_frame_(2); out_of_frame_(2); out_of_frame_(2); out_of_frame_(2); out_of_frame_(2); out_of_frame_(2); out_of_frame_(2); out_of_frame_(2); out_of_frame_(2)	0.00583657587548638	NM_001349357:forward,158,out_of_frame_(2),6[/1028](aa)|NM_001289080:forward,158,out_of_frame_(2),6[/1028](aa)|NM_001349362:forward,158,out_of_frame_(2),6[/1028](aa)|NM_001349361:forward,158,out_of_frame_(2),6[/1028](aa)|NM_001349360:forward,158,out_of_frame_(2),6[/1028](aa)|NM_001349353:forward,158,out_of_frame_(2),6[/1028](aa)|NM_001349352:forward,158,out_of_frame_(2),6[/1028](aa)|NM_001349350:forward,158,out_of_frame_(2),6[/1028](aa)|NM_001349351:forward,158,out_of_frame_(2),6[/1028](aa)|NM_001289081:forward,158,out_of_frame_(2),6[/1028](aa)|NM_001349355:forward,158,out_of_frame_(2),6[/1028](aa)|NM_001349354:forward,158,out_of_frame_(2),6[/1028](aa)|NM_001349356:forward,158,out_of_frame_(2),6[/1028](aa)|NM_001349359:forward,158,out_of_frame_(2),6[/1028](aa)|NM_001349358:forward,158,out_of_frame_(2),6[/1028](aa)	9.0232e-31	53.912	0.9089	0.722	1.153	.	.	.	.	5e-04	0.0017	.	.	.	.	.	.	.	.	.	.	.	.	.	.	.	.	.	.	.	.	.	.
3	10575730	C	T	ATP2B2	rs137866837	NM_001353564:c.-84503G>A	shorter	7/1198	in_frame	0.00584307178631052	NM_001353564:reverse,327,in_frame,7[/1198](aa)	1	52.492	0.057152	0.025	0.148	.	.	.	.	0.0018	0.0028	.	.	.	.	.	.	.	.	.	.	.	.	.	.	.	.	.	.	.	.	.	.
3	9005105	C	T	RAD18	rs539176572	NM_020165:c.-36G>A	shorter	3/495	in_frame	0.00606060606060606	NM_020165:reverse,36,in_frame,3[/495](aa)	1.5787e-08	24.527	0.65233	0.441	0.991	.	.	.	.	.	.	.	.	.	.	.	.	.	.	.	.	.	.	.	.	.	.	.	.	.	.	.	.
3	173322343	C	T	NLGN1	rs201240734	NM_001365924:c.-46C>T\x3bNM_001365930:c.-46C>T\x3bNM_001365923:c.-46C>T\x3bNM_001365929:c.-46C>T\x3bNM_001365936:c.-46C>T\x3bNM_014932:c.-46C>T\x3bNM_001365931:c.-46C>T\x3bNM_001365932:c.-46C>T\x3bNM_001365926:c.-46C>T\x3bNM_001365935:c.-46C>T\x3bNM_001365925:c.-46C>T\x3bNM_001365928:c.-46C>T\x3bNM_001365927:c.-46C>T\x3bNM_001365934:c.-46C>T\x3bNM_001365933:c.-46C>T	shorter	5/823; 5/823; 5/823; 5/823; 5/823; 5/823; 5/823; 5/823; 5/823; 5/823; 5/823; 5/823; 5/823; 5/823; 5/823	out_of_frame_(2); out_of_frame_(2); out_of_frame_(2); out_of_frame_(2); out_of_frame_(2); out_of_frame_(2); out_of_frame_(2); out_of_frame_(2); out_of_frame_(2); out_of_frame_(2); out_of_frame_(2); out_of_frame_(2); out_of_frame_(2); out_of_frame_(2); out_of_frame_(2)	0.00607533414337789	NM_001365924:forward,47,out_of_frame_(2),5[/823](aa)|NM_001365930:forward,47,out_of_frame_(2),5[/823](aa)|NM_001365923:forward,47,out_of_frame_(2),5[/823](aa)|NM_001365929:forward,47,out_of_frame_(2),5[/823](aa)|NM_001365936:forward,47,out_of_frame_(2),5[/823](aa)|NM_014932:forward,47,out_of_frame_(2),5[/823](aa)|NM_001365931:forward,47,out_of_frame_(2),5[/823](aa)|NM_001365932:forward,47,out_of_frame_(2),5[/823](aa)|NM_001365926:forward,47,out_of_frame_(2),5[/823](aa)|NM_001365935:forward,47,out_of_frame_(2),5[/823](aa)|NM_001365925:forward,47,out_of_frame_(2),5[/823](aa)|NM_001365928:forward,47,out_of_frame_(2),5[/823](aa)|NM_001365927:forward,47,out_of_frame_(2),5[/823](aa)|NM_001365934:forward,47,out_of_frame_(2),5[/823](aa)|NM_001365933:forward,47,out_of_frame_(2),5[/823](aa)	0.85276	28.294	0.17672	0.091	0.372	.	.	.	.	6e-04	0.0021	.	.	.	.	.	.	.	.	.	.	.	.	.	.	.	.	.	.	.	.	.	.
3	50603442	G	A	C3orf18	rs149664737	NM_016210:c.-312C>T	shorter	1/162	out_of_frame_(1)	0.00617283950617284	NM_016210:reverse,169,out_of_frame_(1),1[/162](aa)	0.00066265	5.7807	0.86495	0.448	1.694	.	.	.	.	2e-04	0.0006	.	.	.	.	.	.	.	.	.	.	.	.	.	.	.	.	.	.	.	.	.	.
3	17603598	T	C	TBC1D5	rs563862009	NM_001349077:c.-53536A>G\x3bNM_001349082:c.-157380A>G\x3bNM_001349089:c.-157380A>G	shorter	5/795; 5/795	out_of_frame_(2); out_of_frame_(2)	0.00628930817610063	NM_001349077:reverse,125,out_of_frame_(2),5[/795](aa)|NM_001349089:reverse,125,out_of_frame_(2),5[/795](aa)	4.6359e-18	46.868	0.72544	0.551	0.966	.	.	.	.	.	.	.	.	.	.	.	.	.	.	.	.	.	.	.	.	.	.	.	.	.	.	.	.
3	13610359	C	T	FBLN2	rs13318240	NM_001165035:c.-1497C>T	shorter	8/1231	in_frame	0.00649878147847279	NM_001165035:forward,264,in_frame,8[/1231](aa)	7.0135e-06	53.596	0.3545	0.246	0.52	.	.	.	.	0.0087	0.0303	.	.	.	.	.	.	.	.	.	.	.	.	.	.	.	.	.	.	.	.	.	.
3	44283423	G	A	TOPAZ1	rs570913989	NM_001145030:c.-123G>A	shorter	11/1692	in_frame	0.00650118203309693	NM_001145030:forward,123,in_frame,11[/1692](aa)	0.97746	64.542	0.18593	0.118	0.301	.	.	.	.	.	.	.	.	.	.	.	.	.	.	.	.	.	.	.	.	.	.	.	.	.	.	.	.
3	135720253	A	G	PPP2R3A	rs185635419	NM_002718:c.-88A>G	shorter	8/1150	in_frame	0.00695652173913044	NM_002718:forward,90,in_frame,8[/1150](aa)	0.62349	46.993	0.2128	0.13	0.361	.	.	.	.	.	.	.	.	.	.	.	.	.	.	.	.	.	.	.	.	.	.	.	.	.	.	.	.
3	187454277	C	T	BCL6	rs533782695	NM_001130845:c.-2796G>A	shorter	5/706	out_of_frame_(2)	0.00708215297450425	NM_001130845:reverse,449,out_of_frame_(2),5[/706](aa)	0.96038	27.713	0.14434	0.07	0.33	.	.	.	.	3e-04	0.0006	.	.	.	.	.	.	.	.	.	.	.	.	.	.	.	.	.	.	.	.	.	.
3	184038371	G	A	EIF4G1	rs540335148	NM_004953:c.-98G>A	shorter	10/1404	out_of_frame_(2)	0.00712250712250712	NM_004953:forward,98,out_of_frame_(2),10[/1404](aa)	1	84.707	0.023611	0.009	0.074	.	.	.	.	.	.	.	.	.	.	.	.	.	.	.	.	.	.	.	.	.	.	.	.	.	.	.	.
3	114429143	G	A	ZBTB20	rs187642573	NM_001348801:c.-358438C>T\x3bNM_001164344:c.-358438C>T	shorter	5/668	out_of_frame_(1)	0.00748502994011976	NM_001164344:reverse,427,out_of_frame_(1),5[/668](aa)	0.97382	24.448	0.12271	0.055	0.317	.	.	.	.	3e-04	0.0035	.	.	.	.	.	.	.	.	.	.	.	.	.	.	.	.	.	.	.	.	.	.
3	88514376	A	G	CSNKA2IP	rs564977876	NM_001368165:c.-132A>G\x3bNM_001368168:c.-132A>G\x3bNM_001368167:c.-132A>G\x3bNM_001368166:c.-132A>G	shorter	6/734; 6/734; 6/734; 6/734	out_of_frame_(2); out_of_frame_(2); out_of_frame_(2); out_of_frame_(2)	0.00817438692098093	NM_001368165:forward,134,out_of_frame_(2),6[/734](aa)|NM_001368168:forward,134,out_of_frame_(2),6[/734](aa)|NM_001368167:forward,134,out_of_frame_(2),6[/734](aa)|NM_001368166:forward,134,out_of_frame_(2),6[/734](aa)	.	.	.	.	.	.	.	.	.	0.00003184	0.0006	.	.	.	.	.	.	.	.	.	.	.	.	.	.	.	.	.	.	.	.	.	.
3	119962997	C	T	GPR156	rs536352753	NM_153002:c.-52G>A\x3bNM_001168271:c.-52G>A	shorter	7/814	out_of_frame_(1)	0.0085995085995086	NM_153002:reverse,52,out_of_frame_(1),7[/814](aa)	1.25e-12	31.499	0.73018	0.524	1.034	.	.	.	.	.	.	.	.	.	.	.	.	.	.	.	.	.	.	.	.	.	.	.	.	.	.	.	.
3	128182378	G	A	DNAJB8	rs13071640	NM_153330:c.-290C>T	shorter	2/232	in_frame	0.00862068965517241	NM_153330:reverse,291,in_frame,2[/232](aa)	0.095207	4.7461	0.4214	0.171	1.304	.	.	.	.	0.1727	0.2535	.	.	.	.	.	.	.	.	.	.	.	.	.	.	.	.	.	.	.	.	.	.
3	122711821	C	T	SEMA5B	rs529150343	NM_001256346:c.-31711G>A	shorter	10/1151	in_frame	0.00868809730668984	NM_001256346:reverse,228,in_frame,10[/1151](aa)	2.6361e-10	61.628	0.43811	0.322	0.604	.	.	.	.	.	.	.	.	.	.	.	.	.	.	.	.	.	.	.	.	.	.	.	.	.	.	.	.
3	2380893	G	A	CNTN4	rs578102422	NM_001350095:c.-232295G>A\x3bNM_175607:c.-232295G>A\x3bNM_001206955:c.-232295G>A	shorter	9/1026; 9/1026; 9/1026	out_of_frame_(2); out_of_frame_(2); out_of_frame_(2)	0.0087719298245614	NM_001350095:forward,113,out_of_frame_(2),9[/1026](aa)|NM_175607:forward,113,out_of_frame_(2),9[/1026](aa)|NM_001206955:forward,113,out_of_frame_(2),9[/1026](aa)	3.3013e-06	55.991	0.3572	0.25	0.519	.	.	.	.	0.00003186	.	.	.	.	.	.	.	.	.	.	.	.	.	.	.	.	.	.	.	.	.	.	.
3	99832898	G	A	FILIP1L	rs183062547	NM_182909:c.-183034C>T\x3bNM_001042459:c.-183034C>T	shorter	10/1135; 10/1133	out_of_frame_(1); out_of_frame_(1)	0.0088261253309797	NM_182909:reverse,13,out_of_frame_(1),10[/1135](aa)|NM_001042459:reverse,13,out_of_frame_(1),10[/1133](aa)	1.0757e-09	43.344	0.50757	0.362	0.725	.	.	.	.	2e-04	0.0003	.	.	.	.	.	.	.	.	.	.	.	.	.	.	.	.	.	.	.	.	.	.
3	69061731	G	A	EOGT	rs555656312	NM_001278689:c.-2734C>T\x3bNM_173654:c.-2734C>T	shorter	4/527; 4/443	out_of_frame_(2); out_of_frame_(2)	0.0090293453724605	NM_001278689:reverse,137,out_of_frame_(2),4[/527](aa)|NM_173654:reverse,137,out_of_frame_(2),4[/443](aa)	5.038e-09	25.897	0.65644	0.448	0.985	.	.	.	.	.	.	.	.	.	.	.	.	.	.	.	.	.	.	.	.	.	.	.	.	.	.	.	.
3	180632520	C	A	FXR1	rs531862094	NM_001013439:c.-33190C>A\x3bNM_001363882:c.-33190C>A	shorter	5/536	in_frame	0.00932835820895522	NM_001013439:forward,468,in_frame,5[/536](aa)	1	39.735	0.025167	0.008	0.119	.	.	.	.	.	.	.	.	.	.	.	.	.	.	.	.	.	.	.	.	.	.	.	.	.	.	.	.
3	16216301	A	T	GALNT15	rs139099660	NM_054110:c.-358A>T\x3bNM_001319051:c.-358A>T	shorter	6/639; 6/617	out_of_frame_(2); out_of_frame_(2)	0.00972447325769854	NM_054110:forward,359,out_of_frame_(2),6[/639](aa)|NM_001319051:forward,359,out_of_frame_(2),6[/617](aa)	3.6481e-18	30.021	0.93267	0.69	1.279	.	.	.	.	0.00006368	0.0001	.	.	.	.	.	.	.	.	.	.	.	.	.	.	.	.	.	.	.	.	.	.
3	35683879	C	A	ARPP21	rs564000991	NM_016300:c.-39365C>A	shorter	8/812	in_frame	0.00985221674876847	NM_016300:forward,234,in_frame,8[/812](aa)	0.012016	47.082	0.27611	0.179	0.439	.	.	.	.	.	.	.	.	.	.	.	.	.	.	.	.	.	.	.	.	.	.	.	.	.	.	.	.
3	151451789	C	G	AADACL2	rs537609464	NM_207365:c.-35C>G	shorter	4/401	out_of_frame_(1)	0.00997506234413965	NM_207365:forward,37,out_of_frame_(1),4[/401](aa)	1.0604e-08	11.557	1.0384	0.663	1.652	.	.	.	.	.	.	.	.	.	.	.	.	.	.	.	.	.	.	.	.	.	.	.	.	.	.	.	.
3	41996270	C	T	ULK4	rs374801996	NM_017886:c.-19G>A\x3bNM_001322501:c.-43129G>A\x3bNM_001322500:c.-19G>A	shorter	13/1275; 13/1275; 13/1275	out_of_frame_(1); out_of_frame_(1); out_of_frame_(1)	0.0101960784313725	NM_017886:reverse,19,out_of_frame_(1),13[/1275](aa)|NM_001322501:reverse,19,out_of_frame_(1),13[/1275](aa)|NM_001322500:reverse,19,out_of_frame_(1),13[/1275](aa)	4.4336e-38	69.959	0.88623	0.721	1.095	.	.	.	.	4e-04	0.0013	.	.	.	.	.	.	.	.	.	.	.	.	.	.	.	.	.	.	.	.	.	.
3	168864927	T	C	MECOM	rs571209388	NM_001366474:c.-15662A>G\x3bNM_001164000:c.-15662A>G\x3bNM_001366467:c.-15662A>G\x3bNM_001366469:c.-15662A>G\x3bNM_001366470:c.-15662A>G	shorter	11/1042; 11/1042; 11/1042	out_of_frame_(2); out_of_frame_(2); out_of_frame_(2)	0.0105566218809981	NM_001366474:reverse,608,out_of_frame_(2),11[/1042](aa)|NM_001164000:reverse,608,out_of_frame_(2),11[/1042](aa)|NM_001366470:reverse,608,out_of_frame_(2),11[/1042](aa)	1	46.14	0.043346	0.017	0.136	.	.	.	.	.	.	.	.	.	.	.	.	.	.	.	.	.	.	.	.	.	.	.	.	.	.	.	.
3	49893943	G	A	TRAIP	rs563923940	NM_005879:c.-57C>T	shorter	5/469	out_of_frame_(1)	0.0106609808102345	NM_005879:reverse,58,out_of_frame_(1),5[/469](aa)	1.5879e-05	29.329	0.44324	0.288	0.705	.	.	.	.	.	.	.	.	.	.	.	.	.	.	.	.	.	.	.	.	.	.	.	.	.	.	.	.
3	42699823	C	T	ZBTB47	rs373854229	NM_145166:c.-25C>T	shorter	8/747	out_of_frame_(2)	0.0107095046854083	NM_145166:forward,26,out_of_frame_(2),8[/747](aa)	0.99983	24.77	.	.	0.12	.	.	.	.	5e-04	0.0020	.	.	.	.	.	.	.	.	.	.	.	.	.	.	.	.	.	.	.	.	.	.
3	62860933	G	A	CADPS	rs550348493	NM_003716:c.-229C>T\x3bNM_183394:c.-229C>T\x3bNM_183393:c.-229C>T	shorter	14/1353; 14/1274	out_of_frame_(2); out_of_frame_(2)	0.010989010989011	NM_003716:reverse,230,out_of_frame_(2),14[/1353](aa)|NM_183393:reverse,230,out_of_frame_(2),14[/1274](aa)	1.4707e-05	77.623	0.30919	0.223	0.435	.	.	.	.	.	.	.	.	.	.	.	.	.	.	.	.	.	.	.	.	.	.	.	.	.	.	.	.
3	13610470	C	T	FBLN2	rs564790855	NM_001165035:c.-1386C>T	shorter	15/1231	in_frame	0.0121852152721365	NM_001165035:forward,153,in_frame,15[/1231](aa)	7.0135e-06	53.596	0.3545	0.246	0.52	.	.	.	.	2e-04	0.0006	.	.	.	.	.	.	.	.	.	.	.	.	.	.	.	.	.	.	.	.	.	.
3	112280775	G	A	ATG3	rs549605185	NM_001278712:c.-400C>T\x3bNM_022488:c.-400C>T	shorter	4/314	out_of_frame_(2)	0.0127388535031847	NM_022488:reverse,401,out_of_frame_(2),4[/314](aa)	0.00071299	21.872	0.41149	0.247	0.718	.	.	.	.	.	.	.	.	.	.	.	.	.	.	.	.	.	.	.	.	.	.	.	.	.	.	.	.
3	112280938	C	G	SLC35A5	rs533826660	NM_001348910:c.-1313C>G\x3bNM_001348911:c.-1313C>G\x3bNM_001348909:c.-11801C>G\x3bNM_001348908:c.-1437C>G\x3bNM_001348907:c.-1313C>G\x3bNM_017945:c.-1313C>G	shorter	3/235; 3/424; 3/424; 3/424; 3/424; 3/424	in_frame; in_frame; in_frame; in_frame; in_frame; in_frame	0.0127659574468085	NM_001348910:forward,204,in_frame,3[/235](aa)|NM_001348911:forward,204,in_frame,3[/424](aa)|NM_001348909:forward,204,in_frame,3[/424](aa)|NM_001348908:forward,204,in_frame,3[/424](aa)|NM_001348907:forward,204,in_frame,3[/424](aa)|NM_017945:forward,204,in_frame,3[/424](aa)	1.8916e-06	15.786	0.69684	0.438	1.153	.	.	.	.	2e-04	0.0007	.	.	.	.	.	.	.	.	.	.	.	.	.	.	.	.	.	.	.	.	.	.
3	128182259	G	A	DNAJB8	rs372840886	NM_153330:c.-171C>T	shorter	3/232	out_of_frame_(1)	0.0129310344827586	NM_153330:reverse,172,out_of_frame_(1),3[/232](aa)	0.095207	4.7461	0.4214	0.171	1.304	.	.	.	.	0.0000638	0.0001	.	.	.	.	.	.	.	.	.	.	.	.	.	.	.	.	.	.	.	.	.	.
3	15643566	G	A	BTD	rs543131476	NM_001281725:c.-33381G>A	shorter	7/523	out_of_frame_(1)	0.0133843212237094	NM_001281725:forward,268,out_of_frame_(1),7[/523](aa)	1.4972e-07	14.906	0.80503	0.515	1.304	.	.	.	.	0.00003185	0.0001	.	.	.	.	.	.	.	.	.	.	.	.	.	.	.	.	.	.	.	.	.	.
3	61186312	G	C	FHIT	rs116620701	NM_002012:c.-663617C>G\x3bNM_001320900:c.-663617C>G\x3bNM_001166243:c.-663617C>G\x3bNM_001354590:c.-663617C>G\x3bNM_001320899:c.-663617C>G\x3bNM_001354589:c.-663617C>G	shorter	2/147; 2/147; 2/147; 2/147; 2/147; 2/147	out_of_frame_(1); out_of_frame_(1); out_of_frame_(1); out_of_frame_(1); out_of_frame_(1); out_of_frame_(1)	0.0136054421768707	NM_002012:reverse,187,out_of_frame_(1),2[/147](aa)|NM_001320900:reverse,187,out_of_frame_(1),2[/147](aa)|NM_001166243:reverse,187,out_of_frame_(1),2[/147](aa)|NM_001354590:reverse,187,out_of_frame_(1),2[/147](aa)|NM_001320899:reverse,187,out_of_frame_(1),2[/147](aa)|NM_001354589:reverse,187,out_of_frame_(1),2[/147](aa)	0.0057055	6.1828	0.64696	0.317	1.453	.	.	.	.	0.0102	0.0351	.	.	.	.	.	.	.	.	.	.	.	.	.	.	.	.	.	.	.	.	.	.
3	5229434	G	A	EDEM1	rs574376461	NM_014674:c.-57G>A	shorter	9/657	in_frame	0.0136986301369863	NM_014674:forward,57,in_frame,9[/657](aa)	1.0594e-13	31.012	0.7739	0.56	1.088	.	.	.	.	.	.	.	.	.	.	.	.	.	.	.	.	.	.	.	.	.	.	.	.	.	.	.	.
3	24378830	C	T	THRB	rs191765038	NM_001354715:c.-147076G>A\x3bNM_000461:c.-108380G>A\x3bNM_001354714:c.-147076G>A\x3bNM_001354708:c.-108380G>A\x3bNM_001252634:c.-108380G>A\x3bNM_001128176:c.-108380G>A\x3bNM_001128177:c.-108380G>A\x3bNM_001354711:c.-108380G>A\x3bNM_001354710:c.-108380G>A\x3bNM_001354713:c.-108380G>A\x3bNM_001354709:c.-108380G>A\x3bNM_001354712:c.-108380G>A	shorter	7/461; 7/461; 7/461; 7/461; 7/461; 7/461; 7/461; 7/461; 7/461; 7/461; 7/461; 7/461	out_of_frame_(1); out_of_frame_(1); out_of_frame_(1); out_of_frame_(1); out_of_frame_(2); in_frame; out_of_frame_(1); out_of_frame_(1); in_frame; out_of_frame_(1); out_of_frame_(1); in_frame	0.0151843817787419	NM_001354715:reverse,82,out_of_frame_(1),7[/461](aa)|NM_000461:reverse,82,out_of_frame_(1),7[/461](aa)|NM_001354714:reverse,82,out_of_frame_(1),7[/461](aa)|NM_001354708:reverse,82,out_of_frame_(1),7[/461](aa)|NM_001252634:reverse,317,out_of_frame_(2),7[/461](aa)|NM_001128176:reverse,228,in_frame,7[/461](aa)|NM_001128177:reverse,82,out_of_frame_(1),7[/461](aa)|NM_001354711:reverse,82,out_of_frame_(1),7[/461](aa)|NM_001354710:reverse,228,in_frame,7[/461](aa)|NM_001354713:reverse,82,out_of_frame_(1),7[/461](aa)|NM_001354709:reverse,82,out_of_frame_(1),7[/461](aa)|NM_001354712:reverse,228,in_frame,7[/461](aa)	0.99676	21.282	0.046989	0.016	0.223	.	.	.	.	0.00009557	0.0003	.	.	.	.	.	.	.	.	.	.	.	.	.	.	.	.	.	.	.	.	.	.
3	6902958	G	A	GRM7	rs554711199	NM_181874:c.-118G>A\x3bNM_000844:c.-118G>A	shorter	14/922; 14/915	out_of_frame_(1); out_of_frame_(1)	0.0153005464480874	NM_181874:forward,118,out_of_frame_(1),14[/922](aa)|NM_000844:forward,118,out_of_frame_(1),14[/915](aa)	0.99896	37.551	0.10652	0.051	0.244	.	.	.	.	.	.	.	.	.	.	.	.	.	.	.	.	.	.	.	.	.	.	.	.	.	.	.	.
3	121379673	C	A	HCLS1	rs372312755	NM_001292041:c.-2479G>T\x3bNM_005335:c.-2479G>T	shorter	7/449; 7/486	out_of_frame_(2); out_of_frame_(2)	0.0155902004454343	NM_001292041:reverse,8,out_of_frame_(2),7[/449](aa)|NM_005335:reverse,8,out_of_frame_(2),7[/486](aa)	1.3157e-06	31.49	0.47634	0.318	0.733	.	.	.	.	1e-04	0.0013	.	.	.	.	.	.	.	.	.	.	.	.	.	.	.	.	.	.	.	.	.	.
3	125314133	G	C	OSBPL11	rs185941819	NM_022776:c.-489C>G	shorter	12/747	out_of_frame_(2)	0.0160642570281124	NM_022776:reverse,491,out_of_frame_(2),12[/747](aa)	0.83432	36.739	0.19054	0.107	0.358	.	.	.	.	0.0085	0.0079	.	.	.	.	.	.	.	.	.	.	.	.	.	.	.	.	.	.	.	.	.	.
3	150264526	C	T	EIF2A	rs536382837	NM_001319046:c.-21173C>T\x3bNM_001319045:c.-64C>T\x3bNM_001319044:c.-64C>T\x3bNM_001319043:c.-64C>T	shorter	9/560	out_of_frame_(2)	0.0160714285714286	NM_001319043:forward,65,out_of_frame_(2),9[/560](aa)	6.0385e-09	30.414	0.59183	0.408	0.878	.	.	.	.	3e-04	0.0010	.	.	.	.	.	.	.	.	.	.	.	.	.	.	.	.	.	.	.	.	.	.
3	143690692	G	A	DIPK2A	rs75399984	NM_173552:c.-483G>A\x3bNM_001363944:c.-13750G>A	shorter	7/430	in_frame	0.0162790697674419	NM_173552:forward,483,in_frame,7[/430](aa)	.	.	.	.	.	.	.	.	.	0.0404	0.0606	.	.	.	.	.	.	.	.	.	.	.	.	.	.	.	.	.	.	.	.	.	.
3	2280699	G	A	CNTN4	rs142811563	NM_001206955:c.-332489G>A	shorter	17/1026	in_frame	0.0165692007797271	NM_001206955:forward,198,in_frame,17[/1026](aa)	3.3013e-06	55.991	0.3572	0.25	0.519	.	.	.	.	3e-04	0.0009	.	.	.	.	.	.	.	.	.	.	.	.	.	.	.	.	.	.	.	.	.	.
3	15382808	C	T	SH3BP5	rs550486773	NM_001018009:c.-71565G>A	shorter	5/298	in_frame	0.0167785234899329	NM_001018009:reverse,480,in_frame,5[/298](aa)	0.04833	20.041	0.29939	0.163	0.591	.	.	.	.	.	.	.	.	.	.	.	.	.	.	.	.	.	.	.	.	.	.	.	.	.	.	.	.
3	138478195	C	T	PIK3CB	rs560827096	NM_006219:c.-10G>A	shorter	18/1070	out_of_frame_(1)	0.0168224299065421	NM_006219:reverse,10,out_of_frame_(1),18[/1070](aa)	0.99964	62.441	0.14414	0.086	0.252	.	.	.	.	0.00003186	.	.	.	.	.	.	.	.	.	.	.	.	.	.	.	.	.	.	.	.	.	.	.
3	146179719	G	T	PLSCR2	rs562343635	NM_001199978:c.-59C>A	shorter	5/297	out_of_frame_(2)	0.0168350168350168	NM_001199978:reverse,59,out_of_frame_(2),5[/297](aa)	1.1863e-06	14.958	0.7354	0.462	1.217	.	.	.	.	.	.	.	.	.	.	.	.	.	.	.	.	.	.	.	.	.	.	.	.	.	.	.	.
3	173302705	A	G	NLGN1	rs548556209	NM_001365928:c.-19684A>G\x3bNM_001365927:c.-19684A>G\x3bNM_001365934:c.-19684A>G\x3bNM_001365933:c.-19684A>G	shorter	14/823; 14/823; 14/823; 14/823	out_of_frame_(1); out_of_frame_(1); out_of_frame_(1); out_of_frame_(1)	0.0170109356014581	NM_001365928:forward,442,out_of_frame_(1),14[/823](aa)|NM_001365927:forward,442,out_of_frame_(1),14[/823](aa)|NM_001365934:forward,442,out_of_frame_(1),14[/823](aa)|NM_001365933:forward,442,out_of_frame_(1),14[/823](aa)	0.85276	28.294	0.17672	0.091	0.372	.	.	.	.	0.0000637	0.0002	.	.	.	.	.	.	.	.	.	.	.	.	.	.	.	.	.	.	.	.	.	.
3	48488173	C	T	ATRIP	rs539481663	NM_001271022:c.-4962C>T\x3bNM_032166:c.-77C>T\x3bNM_130384:c.-77C>T	shorter	11/664; 13/764; 13/791	in_frame; in_frame; in_frame	0.0170157068062827	NM_001271022:forward,249,in_frame,11[/664](aa)|NM_032166:forward,78,in_frame,13[/764](aa)|NM_130384:forward,78,in_frame,13[/791](aa)	1.9918e-05	34.341	0.40767	0.268	0.637	.	.	.	.	2e-04	0.0013	.	.	.	.	.	.	.	.	.	.	.	.	.	.	.	.	.	.	.	.	.	.
3	121553819	C	A	IQCB1	rs566089779	NM_001023570:c.-6012G>T\x3bNM_001319107:c.-6012G>T\x3bNM_001023571:c.-6012G>T	shorter	8/598; 8/598; 8/465	out_of_frame_(1); out_of_frame_(1); out_of_frame_(1)	0.0172043010752688	NM_001023570:reverse,109,out_of_frame_(1),8[/598](aa)|NM_001319107:reverse,109,out_of_frame_(1),8[/598](aa)|NM_001023571:reverse,109,out_of_frame_(1),8[/465](aa)	1.3581e-12	38.937	0.64206	0.467	0.897	.	.	.	.	.	.	.	.	.	.	.	.	.	.	.	.	.	.	.	.	.	.	.	.	.	.	.	.
3	196230196	G	A	RNF168	rs533882729	NM_152617:c.-152C>T	shorter	10/571	in_frame	0.0175131348511384	NM_152617:reverse,153,in_frame,10[/571](aa)	2.0514e-13	26.218	0.83912	0.599	1.198	.	.	.	.	.	.	.	.	.	.	.	.	.	.	.	.	.	.	.	.	.	.	.	.	.	.	.	.
3	16216558	G	A	GALNT15	rs139835578	NM_054110:c.-101G>A\x3bNM_001319051:c.-101G>A	shorter	11/639; 11/617	out_of_frame_(2); out_of_frame_(2)	0.0178282009724473	NM_054110:forward,101,out_of_frame_(2),11[/639](aa)|NM_001319051:forward,101,out_of_frame_(2),11[/617](aa)	3.6481e-18	30.021	0.93267	0.69	1.279	.	.	.	.	0.00009555	0.0002	.	.	.	.	.	.	.	.	.	.	.	.	.	.	.	.	.	.	.	.	.	.
3	52529393	C	T	STAB1	rs202212812	NM_015136:c.-37C>T	shorter	46/2570	out_of_frame_(2)	0.0178988326848249	NM_015136:forward,38,out_of_frame_(2),46[/2570](aa)	8.6792e-50	149.45	0.68249	0.58	0.805	.	.	.	.	0.0011	0.0036	.	.	.	.	.	.	.	.	.	.	.	.	.	.	.	.	.	.	.	.	.	.
3	172470108	C	T	ECT2	rs2861004	NM_001258316:c.-2213C>T\x3bNM_001349097:c.-2213C>T\x3bNM_001349094:c.-2213C>T\x3bNM_001349098:c.-2213C>T\x3bNM_001349102:c.-2213C>T\x3bNM_001349100:c.-2213C>T\x3bNM_001349101:c.-2213C>T	shorter	16/883; 16/882; 16/883	out_of_frame_(1); out_of_frame_(1); out_of_frame_(1)	0.018140589569161	NM_001258316:forward,178,out_of_frame_(1),16[/883](aa)|NM_001349102:forward,178,out_of_frame_(1),16[/882](aa)|NM_001349101:forward,178,out_of_frame_(1),16[/883](aa)	8.0837e-10	51.396	0.46696	0.337	0.657	.	.	.	.	0.4698	0.6875	.	.	.	.	.	.	.	.	.	.	.	.	.	.	.	.	.	.	.	.	.	.
3	129800804	G	T	ALG1L2	rs557910567	NM_001136152:c.-56G>T	shorter	4/215	in_frame	0.0186046511627907	NM_001136152:forward,57,in_frame,4[/215](aa)	.	.	.	.	.	.	.	.	.	.	.	.	.	.	.	.	.	.	.	.	.	.	.	.	.	.	.	.	.	.	.	.	.
3	10028453	G	A	EMC3	rs575594180	NM_018447:c.-108C>T	shorter	5/261	out_of_frame_(1)	0.0191570881226054	NM_018447:reverse,109,out_of_frame_(1),5[/261](aa)	0.28563	16.74	0.23894	0.117	0.547	.	.	.	.	0.00003185	.	.	.	.	.	.	.	.	.	.	.	.	.	.	.	.	.	.	.	.	.	.	.
3	140396963	C	T	TRIM42	rs547629001	NM_152616:c.-109C>T	shorter	14/723	out_of_frame_(2)	0.0193637621023513	NM_152616:forward,110,out_of_frame_(2),14[/723](aa)	3.0721e-19	29.955	0.96813	0.72	1.32	.	.	.	.	.	.	.	.	.	.	.	.	.	.	.	.	.	.	.	.	.	.	.	.	.	.	.	.
3	168864060	C	T	MECOM	rs569810488	NM_001105077:c.-1273G>A\x3bNM_005241:c.-14795G>A\x3bNM_001163999:c.-14795G>A	shorter	22/1116; 17/1051	out_of_frame_(1); out_of_frame_(2)	0.0197132616487455	NM_001105077:reverse,106,out_of_frame_(1),22[/1116](aa)|NM_005241:reverse,236,out_of_frame_(2),17[/1051](aa)	1	46.14	0.043346	0.017	0.136	.	.	.	.	0.00003198	0.0001	.	.	.	.	.	.	.	.	.	.	.	.	.	.	.	.	.	.	.	.	.	.
3	9405016	C	T	THUMPD3	rs370341623	NM_015453:c.-1737C>T	shorter	10/507	out_of_frame_(1)	0.019723865877712	NM_015453:forward,55,out_of_frame_(1),10[/507](aa)	8.1727e-14	25.151	0.87471	0.624	1.249	.	.	.	.	0.00003184	6.482e-05	.	.	.	.	.	.	.	.	.	.	.	.	.	.	.	.	.	.	.	.	.	.
3	54961957	G	A	LRTM1	rs189764000	NM_020678:c.-19C>T	shorter	7/345	out_of_frame_(2)	0.0202898550724638	NM_020678:reverse,20,out_of_frame_(2),7[/345](aa)	3.3678e-16	13.735	1.4561	1.012	1.903	.	.	.	.	6e-04	0.0012	.	.	.	.	.	.	.	.	.	.	.	.	.	.	.	.	.	.	.	.	.	.
3	111451437	G	A	PHLDB2	rs566170201	NM_001134437:c.-113279G>A	shorter	26/1237	in_frame	0.021018593371059	NM_001134437:forward,162,in_frame,26[/1237](aa)	1.6748e-08	55.091	0.41749	0.299	0.591	.	.	.	.	2e-04	0.0012	.	.	.	.	.	.	.	.	.	.	.	.	.	.	.	.	.	.	.	.	.	.
3	196594933	C	T	SENP5	rs540699613	NM_001308045:c.-17120C>T\x3bNM_152699:c.-17120C>T	shorter	15/709; 15/755	out_of_frame_(2); out_of_frame_(2)	0.0211565585331453	NM_001308045:forward,44,out_of_frame_(2),15[/709](aa)|NM_152699:forward,44,out_of_frame_(2),15[/755](aa)	0.99978	32.924	0.060746	0.024	0.191	.	.	.	.	.	.	.	.	.	.	.	.	.	.	.	.	.	.	.	.	.	.	.	.	.	.	.	.
3	52529360	G	A	STAB1	rs544263159	NM_015136:c.-70G>A	shorter	55/2570	out_of_frame_(1)	0.0214007782101167	NM_015136:forward,70,out_of_frame_(1),55[/2570](aa)	8.6792e-50	149.45	0.68249	0.58	0.805	.	.	.	.	.	.	.	.	.	.	.	.	.	.	.	.	.	.	.	.	.	.	.	.	.	.	.	.
3	128206557	C	T	GATA2	rs546341239	NM_001145662:c.-683G>A\x3bNM_001145661:c.-683G>A	shorter	10/466; 10/480	out_of_frame_(1); out_of_frame_(1)	0.0214592274678112	NM_001145662:reverse,49,out_of_frame_(1),10[/466](aa)|NM_001145661:reverse,49,out_of_frame_(1),10[/480](aa)	0.97927	16.269	0.061466	0.021	0.292	.	.	.	.	0.0000319	6.498e-05	.	.	.	.	.	.	.	.	.	.	.	.	.	.	.	.	.	.	.	.	.	.
3	113897592	A	T	DRD3	rs202143450	NM_000796:c.-6753T>A\x3bNM_001282563:c.-6753T>A\x3bNM_033663:c.-6753T>A\x3bNM_001290809:c.-6753T>A	shorter	8/400; 8/400; 8/367	out_of_frame_(1); out_of_frame_(1); out_of_frame_(1)	0.0217983651226158	NM_000796:reverse,124,out_of_frame_(1),8[/400](aa)|NM_001282563:reverse,124,out_of_frame_(1),8[/400](aa)|NM_033663:reverse,124,out_of_frame_(1),8[/367](aa)	0.0023694	16.299	0.42946	0.243	0.807	.	.	.	.	.	.	.	.	.	.	.	.	.	.	.	.	.	.	.	.	.	.	.	.	.	.	.	.
3	100211734	G	A	TMEM45A	rs539118690	NM_001363876:c.-26674G>A\x3bNM_018004:c.-62322G>A	shorter	6/291; 6/275	in_frame; in_frame	0.0218181818181818	NM_001363876:forward,381,in_frame,6[/291](aa)|NM_018004:forward,42,in_frame,6[/275](aa)	0.0047645	13.795	0.43493	0.237	0.858	.	.	.	.	.	.	.	.	.	.	.	.	.	.	.	.	.	.	.	.	.	.	.	.	.	.	.	.
3	56698072	T	C	TASOR	rs528636806	NM_015224:c.-3055A>G	shorter	27/1233	out_of_frame_(1)	0.0218978102189781	NM_015224:reverse,640,out_of_frame_(1),27[/1233](aa)	.	.	.	.	.	.	.	.	.	.	.	.	.	.	.	.	.	.	.	.	.	.	.	.	.	.	.	.	.	.	.	.	.
3	26751066	C	T	LRRC3B	rs561208916	NM_052953:c.-98C>T\x3bNM_001317808:c.-98C>T\x3bNM_001317809:c.-98C>T\x3bNM_001317810:c.-98C>T\x3bNM_001317811:c.-98C>T	shorter	6/259; 6/259; 6/259; 6/259; 6/259	in_frame; in_frame; in_frame; in_frame; in_frame	0.0231660231660232	NM_052953:forward,99,in_frame,6[/259](aa)|NM_001317808:forward,99,in_frame,6[/259](aa)|NM_001317809:forward,99,in_frame,6[/259](aa)|NM_001317810:forward,99,in_frame,6[/259](aa)|NM_001317811:forward,99,in_frame,6[/259](aa)	0.44415	5.4901	0.18215	0.064	0.863	.	.	.	.	0.00003185	0.0001	.	.	.	.	.	.	.	.	.	.	.	.	.	.	.	.	.	.	.	.	.	.
3	158991076	G	A	SCHIP1	rs557285325	NM_001197107:c.-534G>A\x3bNM_001197108:c.-534G>A\x3bNM_014575:c.-534G>A	shorter	12/487	in_frame	0.0246406570841889	NM_014575:forward,534,in_frame,12[/487](aa)	0.98715	13.16	.	.	0.227	.	.	.	.	.	.	.	.	.	.	.	.	.	.	.	.	.	.	.	.	.	.	.	.	.	.	.	.
3	56469148	G	A	ERC2	rs559427849	NM_015576:c.-113C>T	shorter	24/957	in_frame	0.0250783699059561	NM_015576:reverse,114,in_frame,24[/957](aa)	0.98931	53.341	0.16872	0.101	0.294	.	.	.	.	0.0000962	0.0006	.	.	.	.	.	.	.	.	.	.	.	.	.	.	.	.	.	.	.	.	.	.
3	151017953	G	A	GPR87	rs377624667	NM_023915:c.-65C>T	shorter	9/358	in_frame	0.0251396648044693	NM_023915:reverse,66,in_frame,9[/358](aa)	4.8062e-06	10.793	0.83384	0.501	1.448	.	.	.	.	0.00009553	0.0019	.	.	.	.	.	.	.	.	.	.	.	.	.	.	.	.	.	.	.	.	.	.
3	178969062	G	A	KCNMB3	rs536058371	NM_014407:c.-171C>T\x3bNM_171830:c.-284C>T	shorter	7/279; 7/275	out_of_frame_(1); in_frame	0.0254545454545455	NM_014407:reverse,172,out_of_frame_(1),7[/279](aa)|NM_171830:reverse,285,in_frame,7[/275](aa)	8.2989e-09	8.5688	1.2837	0.796	1.869	.	.	.	.	.	.	.	.	.	.	.	.	.	.	.	.	.	.	.	.	.	.	.	.	.	.	.	.
3	66119373	A	G	SLC25A26	rs542906578	NM_173471:c.-152148A>G	shorter	7/274	in_frame	0.0255474452554745	NM_173471:forward,642,in_frame,7[/274](aa)	2.5832e-07	15.722	0.76324	0.488	1.236	.	.	.	.	.	.	.	.	.	.	.	.	.	.	.	.	.	.	.	.	.	.	.	.	.	.	.	.
3	146323580	T	C	PLSCR5	rs544451814	NM_001321245:c.-581A>G\x3bNM_001085420:c.-581A>G	shorter	7/271	out_of_frame_(1)	0.025830258302583	NM_001085420:reverse,583,out_of_frame_(1),7[/271](aa)	3.0759e-10	12.919	1.0836	0.714	1.667	.	.	.	.	.	.	.	.	.	.	.	.	.	.	.	.	.	.	.	.	.	.	.	.	.	.	.	.
3	56809249	G	A	ARHGEF3	rs572767602	NM_001128616:c.-108C>T	shorter	14/532	out_of_frame_(1)	0.0263157894736842	NM_001128616:reverse,109,out_of_frame_(1),14[/532](aa)	0.0040454	35.331	0.31134	0.195	0.515	.	.	.	.	0.00003185	0.0001	.	.	.	.	.	.	.	.	.	.	.	.	.	.	.	.	.	.	.	.	.	.
3	142607770	C	T	PCOLCE2	rs569536091	NM_013363:c.-32G>A	shorter	11/415	out_of_frame_(2)	0.0265060240963855	NM_013363:reverse,32,out_of_frame_(2),11[/415](aa)	5.4571e-11	21.855	0.82361	0.568	1.221	.	.	.	.	.	.	.	.	.	.	.	.	.	.	.	.	.	.	.	.	.	.	.	.	.	.	.	.
3	49524749	C	T	DAG1	rs77537969	NM_001177634:c.-23219C>T\x3bNM_001177636:c.-23219C>T\x3bNM_001165928:c.-23219C>T	shorter	24/895; 24/895	out_of_frame_(1); out_of_frame_(1)	0.0268156424581006	NM_001177634:forward,217,out_of_frame_(1),24[/895](aa)|NM_001177636:forward,337,out_of_frame_(1),24[/895](aa)	0.98117	20.94	0.095513	0.038	0.301	.	.	.	.	0.0047	0.0169	.	.	.	.	.	.	.	.	.	.	.	.	.	.	.	.	.	.	.	.	.	.
3	52568723	G	T	NT5DC2	rs555177361	NM_022908:c.-54C>A	shorter	14/520	in_frame	0.0269230769230769	NM_022908:reverse,54,in_frame,14[/520](aa)	1.211e-05	28.606	0.45444	0.295	0.723	.	.	.	.	.	.	.	.	.	.	.	.	.	.	.	.	.	.	.	.	.	.	.	.	.	.	.	.
3	131758386	A	C	CPNE4	rs535894733	NM_153429:c.-1933T>G	shorter	16/575	out_of_frame_(1)	0.0278260869565217	NM_153429:reverse,121,out_of_frame_(1),16[/575](aa)	0.085866	30.502	0.26228	0.153	0.473	.	.	.	.	.	.	.	.	.	.	.	.	.	.	.	.	.	.	.	.	.	.	.	.	.	.	.	.
3	167098056	G	A	ZBBX	rs547129282	NM_001199202:c.-11713C>T\x3bNM_001199201:c.-7367C>T\x3bNM_024687:c.-7367C>T	shorter	22/771; 9/800	out_of_frame_(1); in_frame	0.0285343709468223	NM_001199202:reverse,358,out_of_frame_(1),22[/771](aa)|NM_024687:reverse,309,in_frame,9[/800](aa)	2.9306e-21	46.146	0.8018	0.616	1.055	.	.	.	.	0.00006373	0.0024	.	.	.	.	.	.	.	.	.	.	.	.	.	.	.	.	.	.	.	.	.	.
3	39149776	T	A	GORASP1	rs180950812	NM_031899:c.-744A>T	shorter	13/440	out_of_frame_(1)	0.0295454545454545	NM_031899:reverse,745,out_of_frame_(1),13[/440](aa)	0.019543	17.547	0.34193	0.186	0.675	.	.	.	.	1e-04	0.0012	.	.	.	.	.	.	.	.	.	.	.	.	.	.	.	.	.	.	.	.	.	.
3	128710545	G	A	KIAA1257	rs563216694	NM_001348523:c.-2858C>T	shorter	9/297	out_of_frame_(2)	0.0303030303030303	NM_001348523:reverse,299,out_of_frame_(2),9[/297](aa)	1.1741e-09	17.218	0.87119	0.582	1.341	.	.	.	.	.	.	.	.	.	.	.	.	.	.	.	.	.	.	.	.	.	.	.	.	.	.	.	.
3	39448241	A	G	RPSA	rs542717441	NM_001304288:c.-904A>G\x3bNM_002295:c.-904A>G	shorter	9/300; 9/295	out_of_frame_(2); out_of_frame_(2)	0.0305084745762712	NM_001304288:forward,50,out_of_frame_(2),9[/300](aa)|NM_002295:forward,50,out_of_frame_(2),9[/295](aa)	0.93037	12.894	0.077555	0.027	0.368	.	.	.	.	0.00003185	0.0001	.	.	.	.	.	.	.	.	.	.	.	.	.	.	.	.	.	.	.	.	.	.
3	111851997	G	A	GCSAM	rs76741797	NM_001190260:c.-30C>T\x3bNM_001190259:c.-30C>T\x3bNM_152785:c.-30C>T	shorter	5/163; 5/180; 5/178	out_of_frame_(1); out_of_frame_(1); out_of_frame_(1)	0.0306748466257669	NM_001190260:reverse,31,out_of_frame_(1),5[/163](aa)|NM_001190259:reverse,31,out_of_frame_(1),5[/180](aa)|NM_152785:reverse,31,out_of_frame_(1),5[/178](aa)	0.06403	7.7823	0.38549	0.175	0.996	.	.	.	.	0.0224	0.0323	.	.	.	.	.	.	.	.	.	.	.	.	.	.	.	.	.	.	.	.	.	.
3	114343780	G	A	ZBTB20	rs537334248	NM_001164346:c.-273075C>T	shorter	21/668	out_of_frame_(2)	0.031437125748503	NM_001164346:reverse,407,out_of_frame_(2),21[/668](aa)	0.97382	24.448	0.12271	0.055	0.317	.	.	.	.	2e-04	0.0003	.	.	.	.	.	.	.	.	.	.	.	.	.	.	.	.	.	.	.	.	.	.
3	134204723	A	T	ANAPC13\x3bCEP63	rs138101536	NM_001242375:c.-2977T>A\x3bNM_001242374:c.-2977T>A\x3bNM_001353109:c.-9440A>T\x3bNM_001042384:c.-9440A>T\x3bNM_001353122:c.-9440A>T\x3bNM_001353118:c.-166A>T\x3bNM_001353110:c.-9440A>T\x3bNM_001353113:c.-9440A>T\x3bNM_001042383:c.-9440A>T	shorter	15/475; 15/495; 15/495; 15/475; 15/495	in_frame; in_frame; in_frame; in_frame; in_frame	0.0315789473684211	NM_001042384:forward,198,in_frame,15[/475](aa)|NM_001353122:forward,198,in_frame,15[/495](aa)|NM_001353118:forward,198,in_frame,15[/495](aa)|NM_001353113:forward,198,in_frame,15[/475](aa)|NM_001042383:forward,198,in_frame,15[/495](aa)	.	.	.	.	.	.	.	.	.	0.0012	0.0043	.	.	.	.	.	.	.	.	.	.	.	.	.	.	.	.	.	.	.	.	.	.
3	150937394	G	A	P2RY14	rs537018808	NM_001081455:c.-5290C>T\x3bNM_014879:c.-5290C>T	shorter	11/338; 11/338	out_of_frame_(1); out_of_frame_(1)	0.0325443786982249	NM_001081455:reverse,97,out_of_frame_(1),11[/338](aa)|NM_014879:reverse,97,out_of_frame_(1),11[/338](aa)	0.00054873	8.8169	0.68051	0.371	1.338	.	.	.	.	0.00003189	0.0012	.	.	.	.	.	.	.	.	.	.	.	.	.	.	.	.	.	.	.	.	.	.
3	169797590	C	G	GPR160	rs143774209	NM_014373:c.-4171C>G	shorter	11/338	out_of_frame_(1)	0.0325443786982249	NM_014373:forward,166,out_of_frame_(1),11[/338](aa)	0.00072275	9.3574	0.6412	0.35	1.263	.	.	.	.	2e-04	0.0039	.	.	.	.	.	.	.	.	.	.	.	.	.	.	.	.	.	.	.	.	.	.
3	3151914	T	C	IL5RA	rs115477716	NM_000564:c.-5246A>G\x3bNM_175726:c.-5246A>G\x3bNM_001243099:c.-5246A>G\x3bNM_175728:c.-5246A>G\x3bNM_175725:c.-5246A>G\x3bNM_175727:c.-5246A>G\x3bNM_175724:c.-5246A>G	shorter	11/420; 11/378; 11/335	out_of_frame_(1); out_of_frame_(1); out_of_frame_(1)	0.0328358208955224	NM_175726:reverse,433,out_of_frame_(1),11[/420](aa)|NM_001243099:reverse,433,out_of_frame_(1),11[/378](aa)|NM_175728:reverse,433,out_of_frame_(1),11[/335](aa)	2.6791e-08	21.89	0.68524	0.457	1.055	.	.	.	.	0.0015	0.0029	.	.	.	.	.	.	.	.	.	.	.	.	.	.	.	.	.	.	.	.	.	.
3	98489979	A	G	ST3GAL6	rs543695845	NM_001271142:c.-1769A>G\x3bNM_001271147:c.-1769A>G\x3bNM_001323358:c.-11823A>G\x3bNM_001323359:c.-11823A>G\x3bNM_001323360:c.-1769A>G\x3bNM_001323366:c.-1769A>G	shorter	7/213; 7/213; 7/213; 7/213; 7/213; 7/213	out_of_frame_(2); out_of_frame_(2); out_of_frame_(2); out_of_frame_(2); out_of_frame_(2); out_of_frame_(2)	0.0328638497652582	NM_001271142:forward,149,out_of_frame_(2),7[/213](aa)|NM_001271147:forward,149,out_of_frame_(2),7[/213](aa)|NM_001323358:forward,149,out_of_frame_(2),7[/213](aa)|NM_001323359:forward,149,out_of_frame_(2),7[/213](aa)|NM_001323360:forward,149,out_of_frame_(2),7[/213](aa)|NM_001323366:forward,149,out_of_frame_(2),7[/213](aa)	2.3272e-08	18.311	0.76457	0.504	1.195	.	.	.	.	.	.	.	.	.	.	.	.	.	.	.	.	.	.	.	.	.	.	.	.	.	.	.	.
3	118864723	C	T	IGSF11	rs58870360	NM_001353322:c.-40684G>A\x3bNM_152538:c.-40684G>A\x3bNM_001353320:c.-40684G>A	shorter	14/406; 14/430; 14/430	out_of_frame_(2); out_of_frame_(2); out_of_frame_(2)	0.0344827586206897	NM_001353322:reverse,206,out_of_frame_(2),14[/406](aa)|NM_152538:reverse,77,out_of_frame_(2),14[/430](aa)|NM_001353320:reverse,77,out_of_frame_(2),14[/430](aa)	0.00099965	18.386	0.43512	0.254	0.785	.	.	.	.	0.2304	0.3084	.	.	.	.	.	.	.	.	.	.	.	.	.	.	.	.	.	.	.	.	.	.
3	125775427	C	T	SLC41A3	rs201863404	NM_001008487:c.-32G>A	shorter	16/461	out_of_frame_(2)	0.03470715835141	NM_001008487:reverse,32,out_of_frame_(2),16[/461](aa)	2.0709e-13	23.508	0.8933	0.633	1.286	.	.	.	.	.	.	.	.	.	.	.	.	.	.	.	.	.	.	.	.	.	.	.	.	.	.	.	.
3	52260091	G	A	TLR9	rs202116950	NM_017442:c.-546C>T	shorter	36/1032	out_of_frame_(1)	0.0348837209302326	NM_017442:reverse,547,out_of_frame_(1),36[/1032](aa)	9.8117e-06	28.046	0.46353	0.301	0.737	.	.	.	.	.	.	.	.	.	.	.	.	.	.	.	.	.	.	.	.	.	.	.	.	.	.	.	.
3	158306649	G	A	MLF1	rs182640876	NM_001195433:c.-3602G>A\x3bNM_001195434:c.-3602G>A\x3bNM_001130157:c.-3602G>A\x3bNM_001369784:c.-3602G>A	shorter	7/200; 7/258; 7/243; 7/243	in_frame; in_frame; in_frame; in_frame	0.035	NM_001195433:forward,93,in_frame,7[/200](aa)|NM_001195434:forward,93,in_frame,7[/258](aa)|NM_001130157:forward,93,in_frame,7[/243](aa)|NM_001369784:forward,93,in_frame,7[/243](aa)	4.3955e-09	18.939	0.792	0.529	1.219	.	.	.	.	0.00009557	0.0035	.	.	.	.	.	.	.	.	.	.	.	.	.	.	.	.	.	.	.	.	.	.
3	183361313	C	G	KLHL24	rs568200908	NM_017644:c.-6832C>G\x3bNM_001349420:c.-6832C>G\x3bNM_001349418:c.-6832C>G\x3bNM_001349417:c.-6832C>G\x3bNM_001349416:c.-6832C>G\x3bNM_001349425:c.-6832C>G\x3bNM_001349413:c.-6832C>G\x3bNM_001349419:c.-6832C>G\x3bNM_001349429:c.-10488C>G\x3bNM_001349428:c.-10488C>G	shorter	21/600; 21/600; 21/600; 21/600; 21/600; 21/600; 21/600; 21/600; 21/600; 21/600	in_frame; in_frame; in_frame; in_frame; in_frame; in_frame; in_frame; in_frame; in_frame; in_frame	0.035	NM_017644:forward,81,in_frame,21[/600](aa)|NM_001349420:forward,81,in_frame,21[/600](aa)|NM_001349418:forward,81,in_frame,21[/600](aa)|NM_001349417:forward,81,in_frame,21[/600](aa)|NM_001349416:forward,81,in_frame,21[/600](aa)|NM_001349425:forward,81,in_frame,21[/600](aa)|NM_001349413:forward,81,in_frame,21[/600](aa)|NM_001349419:forward,81,in_frame,21[/600](aa)|NM_001349429:forward,81,in_frame,21[/600](aa)|NM_001349428:forward,81,in_frame,21[/600](aa)	0.0016745	24.151	0.37266	0.224	0.65	.	.	.	.	.	.	.	.	.	.	.	.	.	.	.	.	.	.	.	.	.	.	.	.	.	.	.	.
3	17781432	G	C	TBC1D5	rs560496069	NM_014744:c.-231370C>G	shorter	28/795	out_of_frame_(1)	0.0352201257861635	NM_014744:reverse,700,out_of_frame_(1),28[/795](aa)	4.6359e-18	46.868	0.72544	0.551	0.966	.	.	.	.	5e-04	0.0008	.	.	.	.	.	.	.	.	.	.	.	.	.	.	.	.	.	.	.	.	.	.
3	42531133	T	A	VIPR1	rs566039516	NM_001251882:c.-24153T>A	shorter	15/416	in_frame	0.0360576923076923	NM_001251882:forward,282,in_frame,15[/416](aa)	7.4401e-27	26.633	1.3142	1.002	1.73	.	.	.	.	3e-04	0.0005	.	.	.	.	.	.	.	.	.	.	.	.	.	.	.	.	.	.	.	.	.	.
3	140981160	C	A	PXYLP1	rs74672878	NM_001282728:c.-16059C>A	shorter	16/442	out_of_frame_(1)	0.0361990950226244	NM_001282728:forward,58,out_of_frame_(1),16[/442](aa)	.	.	.	.	.	.	.	.	.	0.0082	0.0296	.	.	.	.	.	.	.	.	.	.	.	.	.	.	.	.	.	.	.	.	.	.
3	50268376	G	A	GNAI2	rs368798206	NM_001282617:c.-21194G>A	shorter	11/303	in_frame	0.0363036303630363	NM_001282617:forward,93,in_frame,11[/303](aa)	0.89194	16.014	0.12489	0.05	0.393	.	.	.	.	.	.	.	.	.	.	.	.	.	.	.	.	.	.	.	.	.	.	.	.	.	.	.	.
3	5229395	G	T	EDEM1	rs560200914	NM_014674:c.-96G>T	shorter	24/657	out_of_frame_(1)	0.0365296803652968	NM_014674:forward,97,out_of_frame_(1),24[/657](aa)	1.0594e-13	31.012	0.7739	0.56	1.088	.	.	.	.	.	.	.	.	.	.	.	.	.	.	.	.	.	.	.	.	.	.	.	.	.	.	.	.
3	15839553	C	T	ANKRD28	rs557076056	NM_001195098:c.-62549G>A\x3bNM_001349280:c.-2810G>A	shorter	33/899	out_of_frame_(1)	0.0367074527252503	NM_001195098:reverse,511,out_of_frame_(1),33[/899](aa)	1	53.52	0.074738	0.036	0.171	.	.	.	.	0.0016	0.0058	.	.	.	.	.	.	.	.	.	.	.	.	.	.	.	.	.	.	.	.	.	.
3	179691977	G	A	PEX5L	rs577927503	NM_001349387:c.-938C>T\x3bNM_001349388:c.-938C>T\x3bNM_001349397:c.-938C>T\x3bNM_001256755:c.-75979C>T\x3bNM_001256756:c.-98783C>T\x3bNM_001349394:c.-938C>T\x3bNM_001349395:c.-75979C>T\x3bNM_001349392:c.-938C>T\x3bNM_001349390:c.-152C>T\x3bNM_001349391:c.-152C>T\x3bNM_001349410:c.-98783C>T\x3bNM_001349409:c.-98783C>T\x3bNM_001349406:c.-98783C>T\x3bNM_001349408:c.-98783C>T\x3bNM_001256754:c.-75979C>T\x3bNM_001349386:c.-152C>T\x3bNM_001349393:c.-938C>T	shorter	16/434; 16/583; 16/434; 16/434; 16/434; 16/434; 16/583	out_of_frame_(1); out_of_frame_(1); out_of_frame_(1); out_of_frame_(1); out_of_frame_(1); out_of_frame_(1); out_of_frame_(1)	0.0368663594470046	NM_001256756:reverse,625,out_of_frame_(1),16[/434](aa)|NM_001349395:reverse,283,out_of_frame_(1),16[/583](aa)|NM_001349410:reverse,625,out_of_frame_(1),16[/434](aa)|NM_001349409:reverse,625,out_of_frame_(1),16[/434](aa)|NM_001349406:reverse,625,out_of_frame_(1),16[/434](aa)|NM_001349408:reverse,625,out_of_frame_(1),16[/434](aa)|NM_001256754:reverse,283,out_of_frame_(1),16[/583](aa)	0.0079927	37.163	0.296	0.185	0.49	.	.	.	.	.	.	.	.	.	.	.	.	.	.	.	.	.	.	.	.	.	.	.	.	.	.	.	.
3	46283902	C	T	CCR3	rs184254690	NM_178328:c.-21993C>T	shorter	14/376	out_of_frame_(2)	0.0372340425531915	NM_178328:forward,146,out_of_frame_(2),14[/376](aa)	0.00012636	9.5975	0.72935	0.414	1.365	.	.	.	.	4e-04	0.0006	.	.	.	.	.	.	.	.	.	.	.	.	.	.	.	.	.	.	.	.	.	.
3	97690828	C	T	RIOX2	rs551639179	NM_032778:c.-4391G>A\x3bNM_001042533:c.-4391G>A	shorter	18/464; 18/465	out_of_frame_(2); out_of_frame_(2)	0.0387931034482759	NM_032778:reverse,110,out_of_frame_(2),18[/464](aa)|NM_001042533:reverse,110,out_of_frame_(2),18[/465](aa)	.	.	.	.	.	.	.	.	.	.	.	.	.	.	.	.	.	.	.	.	.	.	.	.	.	.	.	.	.	.	.	.	.
3	99833336	G	A	FILIP1L	rs548449187	NM_182909:c.-183472C>T\x3bNM_001042459:c.-183472C>T	shorter	44/1135; 44/1133	out_of_frame_(1); out_of_frame_(1)	0.0388349514563107	NM_182909:reverse,451,out_of_frame_(1),44[/1135](aa)|NM_001042459:reverse,451,out_of_frame_(1),44[/1133](aa)	1.0757e-09	43.344	0.50757	0.362	0.725	.	.	.	.	0.00006376	.	.	.	.	.	.	.	.	.	.	.	.	.	.	.	.	.	.	.	.	.	.	.
3	45957102	C	T	LZTFL1	rs547554832	NM_001276379:c.-2464G>A\x3bNM_001276378:c.-77607G>A	shorter	10/256; 10/282	out_of_frame_(2); out_of_frame_(1)	0.0390625	NM_001276379:reverse,221,out_of_frame_(2),10[/256](aa)|NM_001276378:reverse,385,out_of_frame_(1),10[/282](aa)	0.059115	20.609	0.29113	0.158	0.575	.	.	.	.	.	.	.	.	.	.	.	.	.	.	.	.	.	.	.	.	.	.	.	.	.	.	.	.
3	186681695	G	A	ST6GAL1	rs534185997	NM_173217:c.-87428G>A\x3bNM_173216:c.-78797G>A	shorter	7/175; 7/406	out_of_frame_(1); out_of_frame_(1)	0.04	NM_173217:forward,238,out_of_frame_(1),7[/175](aa)|NM_173216:forward,202,out_of_frame_(1),7[/406](aa)	0.2341	16.024	0.24963	0.122	0.571	.	.	.	.	.	.	.	.	.	.	.	.	.	.	.	.	.	.	.	.	.	.	.	.	.	.	.	.
3	131754274	G	A	CPNE4	rs149583904	NM_130808:c.-129987C>T	shorter	23/557	out_of_frame_(2)	0.0412926391382406	NM_130808:reverse,866,out_of_frame_(2),23[/557](aa)	0.085866	30.502	0.26228	0.153	0.473	.	.	.	.	.	.	.	.	.	.	.	.	.	.	.	.	.	.	.	.	.	.	.	.	.	.	.	.
3	179691988	C	T	PEX5L	rs527978519	NM_001349387:c.-949G>A\x3bNM_001349388:c.-949G>A\x3bNM_001349397:c.-949G>A\x3bNM_001256755:c.-75990G>A\x3bNM_001256756:c.-98794G>A\x3bNM_001349394:c.-949G>A\x3bNM_001349395:c.-75990G>A\x3bNM_001349392:c.-949G>A\x3bNM_001349390:c.-163G>A\x3bNM_001349391:c.-163G>A\x3bNM_001349410:c.-98794G>A\x3bNM_001349409:c.-98794G>A\x3bNM_001349406:c.-98794G>A\x3bNM_001349408:c.-98794G>A\x3bNM_001256754:c.-75990G>A\x3bNM_001349386:c.-163G>A\x3bNM_001349393:c.-949G>A	shorter	18/434; 18/583; 18/434; 18/434; 18/434; 18/434; 18/583	out_of_frame_(2); out_of_frame_(2); out_of_frame_(2); out_of_frame_(2); out_of_frame_(2); out_of_frame_(2); out_of_frame_(2)	0.0414746543778802	NM_001256756:reverse,635,out_of_frame_(2),18[/434](aa)|NM_001349395:reverse,293,out_of_frame_(2),18[/583](aa)|NM_001349410:reverse,635,out_of_frame_(2),18[/434](aa)|NM_001349409:reverse,635,out_of_frame_(2),18[/434](aa)|NM_001349406:reverse,635,out_of_frame_(2),18[/434](aa)|NM_001349408:reverse,635,out_of_frame_(2),18[/434](aa)|NM_001256754:reverse,293,out_of_frame_(2),18[/583](aa)	0.0079927	37.163	0.296	0.185	0.49	.	.	.	.	9e-04	0.0032	.	.	.	.	.	.	.	.	.	.	.	.	.	.	.	.	.	.	.	.	.	.
3	160939794	A	G	NMD3	rs543065467	NM_015938:c.-8A>G\x3bNM_001320227:c.-8A>G	shorter	21/503; 21/529	out_of_frame_(1); out_of_frame_(1)	0.0417495029821074	NM_015938:forward,10,out_of_frame_(1),21[/503](aa)|NM_001320227:forward,10,out_of_frame_(1),21[/529](aa)	4.1006e-08	31.062	0.5473	0.374	0.821	.	.	.	.	.	.	.	.	.	.	.	.	.	.	.	.	.	.	.	.	.	.	.	.	.	.	.	.
3	3150312	G	A	IL5RA	rs530206293	NM_000564:c.-3644C>T\x3bNM_175726:c.-3644C>T\x3bNM_001243099:c.-3644C>T\x3bNM_175728:c.-3644C>T\x3bNM_175725:c.-3644C>T\x3bNM_175727:c.-3644C>T\x3bNM_175724:c.-3644C>T	shorter	14/420; 14/420; 14/378; 14/335; 14/335; 14/333; 14/333	out_of_frame_(2); out_of_frame_(2); out_of_frame_(2); out_of_frame_(2); out_of_frame_(2); out_of_frame_(2); out_of_frame_(2)	0.042042042042042	NM_000564:reverse,152,out_of_frame_(2),14[/420](aa)|NM_175726:reverse,83,out_of_frame_(2),14[/420](aa)|NM_001243099:reverse,83,out_of_frame_(2),14[/378](aa)|NM_175728:reverse,83,out_of_frame_(2),14[/335](aa)|NM_175725:reverse,152,out_of_frame_(2),14[/335](aa)|NM_175727:reverse,83,out_of_frame_(2),14[/333](aa)|NM_175724:reverse,152,out_of_frame_(2),14[/333](aa)	2.6791e-08	21.89	0.68524	0.457	1.055	.	.	.	.	.	.	.	.	.	.	.	.	.	.	.	.	.	.	.	.	.	.	.	.	.	.	.	.
3	112693752	C	T	CD200R1	rs567401250	NM_170780:c.-48G>A\x3bNM_138806:c.-48G>A\x3bNM_138939:c.-48G>A\x3bNM_138940:c.-48G>A	shorter	7/325; 7/348; 7/188; 7/165	in_frame; in_frame; in_frame; in_frame	0.0424242424242424	NM_170780:reverse,48,in_frame,7[/325](aa)|NM_138806:reverse,48,in_frame,7[/348](aa)|NM_138939:reverse,48,in_frame,7[/188](aa)|NM_138940:reverse,48,in_frame,7[/165](aa)	4.3137e-09	16.018	0.87403	0.576	1.366	.	.	.	.	.	.	.	.	.	.	.	.	.	.	.	.	.	.	.	.	.	.	.	.	.	.	.	.
3	151017922	G	A	GPR87	rs559966510	NM_023915:c.-34C>T	shorter	16/358	out_of_frame_(2)	0.0446927374301676	NM_023915:reverse,35,out_of_frame_(2),16[/358](aa)	4.8062e-06	10.793	0.83384	0.501	1.448	.	.	.	.	0.00003184	6.48e-05	.	.	.	.	.	.	.	.	.	.	.	.	.	.	.	.	.	.	.	.	.	.
3	39234001	G	A	XIRP1	rs560701193	NM_001198621:c.-3065C>T\x3bNM_194293:c.-3065C>T\x3bNM_001351377:c.-7016C>T	shorter	31/1121; 31/1843; 24/526	out_of_frame_(2); out_of_frame_(2); out_of_frame_(2)	0.0456273764258555	NM_001198621:reverse,146,out_of_frame_(2),31[/1121](aa)|NM_194293:reverse,146,out_of_frame_(2),31[/1843](aa)|NM_001351377:reverse,233,out_of_frame_(2),24[/526](aa)	2.2682e-30	52.268	0.91835	0.728	1.168	.	.	.	.	0.00006376	0.0013	.	.	.	.	.	.	.	.	.	.	.	.	.	.	.	.	.	.	.	.	.	.
3	137822865	C	T	DZIP1L	rs552679329	NM_173543:c.-52G>A\x3bNM_001170538:c.-52G>A	shorter	25/767; 25/539	out_of_frame_(1); out_of_frame_(1)	0.0463821892393321	NM_173543:reverse,52,out_of_frame_(1),25[/767](aa)|NM_001170538:reverse,52,out_of_frame_(1),25[/539](aa)	2.3897e-25	38.408	0.98937	0.763	1.297	.	.	.	.	0.00009556	0.0001	.	.	.	.	.	.	.	.	.	.	.	.	.	.	.	.	.	.	.	.	.	.
3	16216505	C	T	GALNT15	rs17041948	NM_054110:c.-154C>T\x3bNM_001319051:c.-154C>T	shorter	29/639; 29/617	out_of_frame_(2); out_of_frame_(2)	0.0470016207455429	NM_054110:forward,155,out_of_frame_(2),29[/639](aa)|NM_001319051:forward,155,out_of_frame_(2),29[/617](aa)	3.6481e-18	30.021	0.93267	0.69	1.279	.	.	.	.	0.0012	0.0038	.	.	.	.	.	.	.	.	.	.	.	.	.	.	.	.	.	.	.	.	.	.
3	11623801	G	A	VGLL4	rs183288851	NM_001128220:c.-28C>T	shorter	10/210	out_of_frame_(2)	0.0476190476190476	NM_001128220:reverse,29,out_of_frame_(2),10[/210](aa)	0.072826	8.1232	0.36931	0.167	0.954	.	.	.	.	4e-04	0.0006	.	.	.	.	.	.	.	.	.	.	.	.	.	.	.	.	.	.	.	.	.	.
3	183732209	C	T	ABCC5	rs28365000	NM_005688:c.-29G>A\x3bNM_001320032:c.-42514G>A\x3bNM_001023587:c.-29G>A	shorter	10/1437; 10/1437; 10/208	out_of_frame_(2); out_of_frame_(2); out_of_frame_(2)	0.0480769230769231	NM_005688:reverse,29,out_of_frame_(2),10[/1437](aa)|NM_001320032:reverse,29,out_of_frame_(2),10[/1437](aa)|NM_001023587:reverse,29,out_of_frame_(2),10[/208](aa)	0.0041518	75.085	0.26636	0.186	0.387	.	.	.	.	0.007	0.0206	.	.	.	.	.	.	.	.	.	.	.	.	.	.	.	.	.	.	.	.	.	.
3	99357499	C	T	COL8A1	rs74328264	NM_001850:c.-152028C>T\x3bNM_020351:c.-152028C>T	shorter	13/744; 36/744	in_frame; out_of_frame_(1)	0.0483870967741935	NM_001850:forward,201,in_frame,13[/744](aa)|NM_020351:forward,139,out_of_frame_(1),36[/744](aa)	0.4051	18.162	0.22024	0.107	0.504	.	.	.	.	0.009	0.0320	.	.	.	.	.	.	.	.	.	.	.	.	.	.	.	.	.	.	.	.	.	.
3	13114729	G	A	IQSEC1	rs533568889	NM_001134382:c.-215C>T	shorter	54/1114	in_frame	0.0484739676840215	NM_001134382:reverse,216,in_frame,54[/1114](aa)	0.99969	40.806	0.098024	0.047	0.224	.	.	.	.	4e-04	0.0013	.	.	.	.	.	.	.	.	.	.	.	.	.	.	.	.	.	.	.	.	.	.
3	99833335	C	T	FILIP1L	rs73859925	NM_182909:c.-183471G>A\x3bNM_001042459:c.-183471G>A	shorter	55/1135; 55/1133	out_of_frame_(2); out_of_frame_(2)	0.0485436893203883	NM_182909:reverse,449,out_of_frame_(2),55[/1135](aa)|NM_001042459:reverse,449,out_of_frame_(2),55[/1133](aa)	1.0757e-09	43.344	0.50757	0.362	0.725	.	.	.	.	0.0147	0.0505	.	.	.	.	.	.	.	.	.	.	.	.	.	.	.	.	.	.	.	.	.	.
3	118831597	T	C	IGSF11	rs538665267	NM_001353322:c.-7558A>G\x3bNM_152538:c.-7558A>G	shorter	20/406	out_of_frame_(2)	0.0492610837438424	NM_001353322:reverse,116,out_of_frame_(2),20[/406](aa)	0.00099965	18.386	0.43512	0.254	0.785	.	.	.	.	.	.	.	.	.	.	.	.	.	.	.	.	.	.	.	.	.	.	.	.	.	.	.	.
3	114462584	C	T	ZBTB20	rs548160610	NM_001164343:c.-391879G>A	shorter	33/668	out_of_frame_(1)	0.0494011976047904	NM_001164343:reverse,463,out_of_frame_(1),33[/668](aa)	0.97382	24.448	0.12271	0.055	0.317	.	.	.	.	.	.	.	.	.	.	.	.	.	.	.	.	.	.	.	.	.	.	.	.	.	.	.	.
3	9976055	G	A	CRELD1	rs556055450	NM_015513:c.-68G>A	shorter	21/420	out_of_frame_(2)	0.05	NM_015513:forward,68,out_of_frame_(2),21[/420](aa)	1.3432e-11	28.867	0.72747	0.515	1.048	.	.	.	.	.	.	.	.	.	.	.	.	.	.	.	.	.	.	.	.	.	.	.	.	.	.	.	.
3	150937346	T	C	P2RY14	rs115366242	NM_001081455:c.-5242A>G\x3bNM_014879:c.-5242A>G	shorter	17/338; 17/338	out_of_frame_(2); out_of_frame_(2)	0.0502958579881657	NM_001081455:reverse,50,out_of_frame_(2),17[/338](aa)|NM_014879:reverse,50,out_of_frame_(2),17[/338](aa)	0.00054873	8.8169	0.68051	0.371	1.338	.	.	.	.	0.0049	0.0176	.	.	.	.	.	.	.	.	.	.	.	.	.	.	.	.	.	.	.	.	.	.
3	42554306	C	T	VIPR1	rs575679284	NM_001251882:c.-980C>T	shorter	21/416	out_of_frame_(2)	0.0504807692307692	NM_001251882:forward,182,out_of_frame_(2),21[/416](aa)	7.4401e-27	26.633	1.3142	1.002	1.73	.	.	.	.	.	.	.	.	.	.	.	.	.	.	.	.	.	.	.	.	.	.	.	.	.	.	.	.
3	131754165	T	A	CPNE4	rs543572423	NM_130808:c.-129878A>T	shorter	29/557	out_of_frame_(1)	0.052064631956912	NM_130808:reverse,757,out_of_frame_(1),29[/557](aa)	0.085866	30.502	0.26228	0.153	0.473	.	.	.	.	.	.	.	.	.	.	.	.	.	.	.	.	.	.	.	.	.	.	.	.	.	.	.	.
3	160474028	G	A	PPM1L	rs575481725	NM_139245:c.-69G>A	shorter	19/360	in_frame	0.0527777777777778	NM_139245:forward,69,in_frame,19[/360](aa)	0.47287	14.493	0.20699	0.093	0.535	.	.	.	.	.	.	.	.	.	.	.	.	.	.	.	.	.	.	.	.	.	.	.	.	.	.	.	.
3	39321867	C	T	CX3CR1	rs871610	NM_001171172:c.-13867G>A	shorter	19/355	out_of_frame_(2)	0.0535211267605634	NM_001171172:reverse,137,out_of_frame_(2),19[/355](aa)	0.061371	7.6717	0.39105	0.177	1.01	.	.	.	.	0.2603	0.5109	.	.	.	.	.	.	.	.	.	.	.	.	.	.	.	.	.	.	.	.	.	.
3	120068104	C	T	LRRC58	rs563875083	NM_001099678:c.-14G>A	shorter	20/371	out_of_frame_(2)	0.0539083557951483	NM_001099678:reverse,14,out_of_frame_(2),20[/371](aa)	0.003659	13.117	0.45742	0.249	0.903	.	.	.	.	2e-04	0.0012	.	.	.	.	.	.	.	.	.	.	.	.	.	.	.	.	.	.	.	.	.	.
3	9291067	C	A	SRGAP3	rs370888654	NM_001033117:c.-432G>T\x3bNM_014850:c.-432G>T	shorter	60/1099	out_of_frame_(1)	0.0545950864422202	NM_014850:reverse,433,out_of_frame_(1),60[/1099](aa)	0.9997	54.121	0.12934	0.073	0.243	.	.	.	.	0.00009558	0.0013	.	.	.	.	.	.	.	.	.	.	.	.	.	.	.	.	.	.	.	.	.	.
3	25824933	C	T	NGLY1	rs570088502	NM_018297:c.-52G>A\x3bNM_001145293:c.-52G>A\x3bNM_001145295:c.-52G>A	shorter	35/654; 35/636	out_of_frame_(1); out_of_frame_(1)	0.0550314465408805	NM_018297:reverse,52,out_of_frame_(1),35[/654](aa)|NM_001145293:reverse,52,out_of_frame_(1),35[/636](aa)	1.5117e-13	37.97	0.68474	0.501	0.95	.	.	.	.	.	.	.	.	.	.	.	.	.	.	.	.	.	.	.	.	.	.	.	.	.	.	.	.
3	73111176	G	A	EBLN2	rs147476559	NM_018029:c.-57G>A	shorter	15/272	in_frame	0.0551470588235294	NM_018029:forward,57,in_frame,15[/272](aa)	NA	NA	NA	NA	NA	.	.	.	.	2e-04	0.0039	.	.	.	.	.	.	.	.	.	.	.	.	.	.	.	.	.	.	.	.	.	.
3	176816301	C	T	TBL1XR1	rs567459585	NM_001321195:c.-46844G>A\x3bNM_001321193:c.-33536G>A\x3bNM_024665:c.-33536G>A\x3bNM_001321194:c.-33536G>A	shorter	26/514; 26/514; 26/514; 29/514	in_frame; in_frame; in_frame; out_of_frame_(2)	0.056420233463035	NM_001321195:reverse,93,in_frame,26[/514](aa)|NM_001321193:reverse,93,in_frame,26[/514](aa)|NM_024665:reverse,93,in_frame,26[/514](aa)|NM_001321194:reverse,212,out_of_frame_(2),29[/514](aa)	0.99995	28.081	.	.	0.106	.	.	.	.	.	.	.	.	.	.	.	.	.	.	.	.	.	.	.	.	.	.	.	.	.	.	.	.
3	155011454	C	T	STRIT1	rs187139295	NM_001352129:c.-33G>A	shorter	2/35	in_frame	0.0571428571428571	NM_001352129:reverse,33,in_frame,2[/35](aa)	.	.	.	.	.	.	.	.	.	.	.	.	.	.	.	.	.	.	.	.	.	.	.	.	.	.	.	.	.	.	.	.	.
3	157221201	G	A	VEPH1	rs80335179	NM_001167912:c.-8063C>T\x3bNM_001167911:c.-8063C>T	shorter	49/833	in_frame	0.0588235294117647	NM_001167912:reverse,294,in_frame,49[/833](aa)	2.296e-22	37.984	0.92145	0.703	1.222	.	.	.	.	0.0173	0.0617	.	.	.	.	.	.	.	.	.	.	.	.	.	.	.	.	.	.	.	.	.	.
3	52568909	G	A	NT5DC2	rs540774865	NM_022908:c.-240C>T	shorter	31/520	out_of_frame_(1)	0.0596153846153846	NM_022908:reverse,241,out_of_frame_(1),31[/520](aa)	1.211e-05	28.606	0.45444	0.295	0.723	.	.	.	.	.	.	.	.	.	.	.	.	.	.	.	.	.	.	.	.	.	.	.	.	.	.	.	.
3	17781852	G	A	TBC1D5	rs547266624	NM_014744:c.-231790C>T	shorter	48/795	in_frame	0.060377358490566	NM_014744:reverse,1119,in_frame,48[/795](aa)	4.6359e-18	46.868	0.72544	0.551	0.966	.	.	.	.	.	.	.	.	.	.	.	.	.	.	.	.	.	.	.	.	.	.	.	.	.	.	.	.
3	194968649	C	T	XXYLT1	rs370228977	NM_001308069:c.-83G>A	shorter	15/247	out_of_frame_(2)	0.0607287449392713	NM_001308069:reverse,83,out_of_frame_(2),15[/247](aa)	0.0013246	10.656	0.56306	0.307	1.111	.	.	.	.	0.00003186	0.0006	.	.	.	.	.	.	.	.	.	.	.	.	.	.	.	.	.	.	.	.	.	.
3	100120673	G	A	LNP1	rs556326409	NM_001085451:c.-27901G>A	shorter	11/178	out_of_frame_(2)	0.0617977528089888	NM_001085451:forward,644,out_of_frame_(2),11[/178](aa)	4.4338e-06	7.74	1.0336	0.602	1.749	.	.	.	.	.	.	.	.	.	.	.	.	.	.	.	.	.	.	.	.	.	.	.	.	.	.	.	.
3	20227639	C	T	SGO1	rs151299371	NM_001199256:c.-2120G>A\x3bNM_001199257:c.-2120G>A\x3bNM_001012410:c.-2120G>A\x3bNM_001012412:c.-2120G>A\x3bNM_001199252:c.-2120G>A\x3bNM_001199254:c.-2120G>A\x3bNM_138484:c.-2120G>A\x3bNM_001012413:c.-2120G>A\x3bNM_001199253:c.-2120G>A\x3bNM_001199255:c.-2120G>A\x3bNM_001012409:c.-2120G>A\x3bNM_001012411:c.-2120G>A\x3bNM_001199251:c.-2120G>A	shorter	16/292; 16/561; 16/309; 16/561; 16/309; 16/292; 16/258; 16/258; 16/527; 16/275; 16/527	in_frame; in_frame; in_frame; in_frame; in_frame; in_frame; in_frame; in_frame; in_frame; in_frame; in_frame	0.062015503875969	NM_001199256:reverse,96,in_frame,16[/292](aa)|NM_001012410:reverse,96,in_frame,16[/561](aa)|NM_001012412:reverse,96,in_frame,16[/309](aa)|NM_001199252:reverse,96,in_frame,16[/561](aa)|NM_001199254:reverse,96,in_frame,16[/309](aa)|NM_138484:reverse,96,in_frame,16[/292](aa)|NM_001012413:reverse,207,in_frame,16[/258](aa)|NM_001199255:reverse,207,in_frame,16[/258](aa)|NM_001012409:reverse,207,in_frame,16[/527](aa)|NM_001012411:reverse,96,in_frame,16[/275](aa)|NM_001199251:reverse,207,in_frame,16[/527](aa)	.	.	.	.	.	.	.	.	.	0.0201	0.0227	.	.	.	.	.	.	.	.	.	.	.	.	.	.	.	.	.	.	.	.	.	.
3	102155778	C	G	ZPLD1	rs10511195	NM_001329788:c.-1554C>G	shorter	26/415	out_of_frame_(2)	0.0626506024096386	NM_001329788:forward,50,out_of_frame_(2),26[/415](aa)	4.448e-08	22.927	0.65426	0.437	1.007	.	.	.	.	0.1346	0.1664	.	.	.	.	.	.	.	.	.	.	.	.	.	.	.	.	.	.	.	.	.	.
3	15674200	G	A	BTD	rs532944314	NM_001323582:c.-2747G>A	shorter	33/523	out_of_frame_(1)	0.0630975143403442	NM_001323582:forward,190,out_of_frame_(1),33[/523](aa)	1.4972e-07	14.906	0.80503	0.515	1.304	.	.	.	.	1e-04	0.0002	.	.	.	.	.	.	.	.	.	.	.	.	.	.	.	.	.	.	.	.	.	.
3	9834690	G	C	ARPC4\x3bARPC4-TTLL3\x3bTADA3	rs528613047	NM_005718:c.-116G>C\x3bNM_001198793:c.-116G>C\x3bNM_001278270:c.-1540C>G\x3bNM_006354:c.-1540C>G\x3bNM_133480:c.-1540C>G	shorter	28/432	out_of_frame_(1)	0.0648148148148148	NM_001278270:reverse,214,out_of_frame_(1),28[/432](aa)	.	.	.	.	.	.	.	.	.	4e-04	0.0006	.	.	.	.	.	.	.	.	.	.	.	.	.	.	.	.	.	.	.	.	.	.
3	11645943	G	A	VGLL4	rs55892845	NM_001284391:c.-2560C>T	shorter	15/231	out_of_frame_(2)	0.0649350649350649	NM_001284391:reverse,260,out_of_frame_(2),15[/231](aa)	0.072826	8.1232	0.36931	0.167	0.954	.	.	.	.	0.0087	0.0306	.	.	.	.	.	.	.	.	.	.	.	.	.	.	.	.	.	.	.	.	.	.
3	178976787	C	T	KCNMB3	rs566399598	NM_171829:c.-50G>A	shorter	17/257	out_of_frame_(2)	0.066147859922179	NM_171829:reverse,50,out_of_frame_(2),17[/257](aa)	8.2989e-09	8.5688	1.2837	0.796	1.869	.	.	.	.	0.00006371	0.0006	.	.	.	.	.	.	.	.	.	.	.	.	.	.	.	.	.	.	.	.	.	.
3	50341308	G	T	HYAL1	rs587602917	NM_153281:c.-921C>A	shorter	29/435	in_frame	0.0666666666666667	NM_153281:reverse,114,in_frame,29[/435](aa)	0.00019112	14.191	0.56374	0.33	1.017	.	.	.	.	.	.	.	.	.	.	.	.	.	.	.	.	.	.	.	.	.	.	.	.	.	.	.	.
3	99394514	C	T	COL8A1	rs577715005	NM_001850:c.-115013C>T	shorter	50/744	out_of_frame_(1)	0.0672043010752688	NM_001850:forward,181,out_of_frame_(1),50[/744](aa)	0.4051	18.162	0.22024	0.107	0.504	.	.	.	.	0.00003187	0.0006	.	.	.	.	.	.	.	.	.	.	.	.	.	.	.	.	.	.	.	.	.	.
3	164914071	A	T	SLITRK3	rs575951107	NM_001318810:c.-5453T>A	shorter	66/977	out_of_frame_(2)	0.067553735926305	NM_001318810:reverse,725,out_of_frame_(2),66[/977](aa)	0.93906	30.91	0.16176	0.084	0.34	.	.	.	.	.	.	.	.	.	.	.	.	.	.	.	.	.	.	.	.	.	.	.	.	.	.	.	.
3	187086187	C	T	RTP4	rs80174239	NM_022147:c.-43C>T	shorter	17/246	out_of_frame_(2)	0.0691056910569106	NM_022147:forward,44,out_of_frame_(2),17[/246](aa)	0.59616	2.8366	.	.	1.033	.	.	.	.	0.0011	0.0141	.	.	.	.	.	.	.	.	.	.	.	.	.	.	.	.	.	.	.	.	.	.
3	26751112	C	T	LRRC3B	rs569770038	NM_052953:c.-52C>T\x3bNM_001317808:c.-52C>T\x3bNM_001317809:c.-52C>T\x3bNM_001317810:c.-52C>T\x3bNM_001317811:c.-52C>T	shorter	18/259; 18/259; 18/259; 18/259; 18/259	out_of_frame_(2); out_of_frame_(2); out_of_frame_(2); out_of_frame_(2); out_of_frame_(2)	0.0694980694980695	NM_052953:forward,53,out_of_frame_(2),18[/259](aa)|NM_001317808:forward,53,out_of_frame_(2),18[/259](aa)|NM_001317809:forward,53,out_of_frame_(2),18[/259](aa)|NM_001317810:forward,53,out_of_frame_(2),18[/259](aa)|NM_001317811:forward,53,out_of_frame_(2),18[/259](aa)	0.44415	5.4901	0.18215	0.064	0.863	.	.	.	.	.	.	.	.	.	.	.	.	.	.	.	.	.	.	.	.	.	.	.	.	.	.	.	.
3	44771102	C	T	ZNF501	rs577549681	NM_145044:c.-4812C>T	shorter	19/271	out_of_frame_(1)	0.0701107011070111	NM_145044:forward,424,out_of_frame_(1),19[/271](aa)	0.28125	7.9368	0.25199	0.102	0.793	.	.	.	.	.	.	.	.	.	.	.	.	.	.	.	.	.	.	.	.	.	.	.	.	.	.	.	.
3	16310640	G	A	OXNAD1	rs554421174	NM_001352977:c.-1820G>A\x3bNM_001330670:c.-113G>A\x3bNM_001352980:c.-3087G>A\x3bNM_001352981:c.-3087G>A\x3bNM_138381:c.-1820G>A\x3bNM_001352983:c.-3087G>A\x3bNM_001352982:c.-3087G>A\x3bNM_001330671:c.-113G>A\x3bNM_001352978:c.-1820G>A	shorter	22/312; 22/330; 22/312; 22/312; 22/312; 22/312; 22/312; 22/330; 22/312	out_of_frame_(1); out_of_frame_(2); out_of_frame_(1); out_of_frame_(1); out_of_frame_(1); out_of_frame_(1); out_of_frame_(1); out_of_frame_(2); out_of_frame_(1)	0.0705128205128205	NM_001352977:forward,151,out_of_frame_(1),22[/312](aa)|NM_001330670:forward,113,out_of_frame_(2),22[/330](aa)|NM_001352980:forward,151,out_of_frame_(1),22[/312](aa)|NM_001352981:forward,151,out_of_frame_(1),22[/312](aa)|NM_138381:forward,151,out_of_frame_(1),22[/312](aa)|NM_001352983:forward,151,out_of_frame_(1),22[/312](aa)|NM_001352982:forward,151,out_of_frame_(1),22[/312](aa)|NM_001330671:forward,113,out_of_frame_(2),22[/330](aa)|NM_001352978:forward,151,out_of_frame_(1),22[/312](aa)	4.4226e-08	13.278	0.90378	0.578	1.46	.	.	.	.	.	.	.	.	.	.	.	.	.	.	.	.	.	.	.	.	.	.	.	.	.	.	.	.
3	121972936	G	A	CASR	rs530041938	NM_000388:c.-101G>A\x3bNM_001178065:c.-101G>A	shorter	77/1078; 77/1088	out_of_frame_(2); out_of_frame_(2)	0.0714285714285714	NM_000388:forward,101,out_of_frame_(2),77[/1078](aa)|NM_001178065:forward,101,out_of_frame_(2),77[/1088](aa)	0.046698	37.579	0.2661	0.163	0.451	.	.	.	.	.	.	.	.	.	.	.	.	.	.	.	.	.	.	.	.	.	.	.	.	.	.	.	.
3	63805121	C	T	C3orf49	rs551079035	NM_001355236:c.-27C>T	shorter	21/292	out_of_frame_(1)	0.0719178082191781	NM_001355236:forward,28,out_of_frame_(1),21[/292](aa)	4.0628e-08	13.171	0.91108	0.583	1.471	.	.	.	.	.	.	.	.	.	.	.	.	.	.	.	.	.	.	.	.	.	.	.	.	.	.	.	.
3	145878970	G	T	PLOD2	rs545028922	NM_182943:c.-194C>A\x3bNM_000935:c.-194C>A	shorter	55/758	out_of_frame_(2)	0.0725593667546174	NM_182943:reverse,194,out_of_frame_(2),55[/758](aa)	6.6965e-08	45.569	0.4389	0.308	0.638	.	.	.	.	.	.	.	.	.	.	.	.	.	.	.	.	.	.	.	.	.	.	.	.	.	.	.	.
3	100121095	A	G	LNP1	rs148572837	NM_001085451:c.-27479A>G	shorter	13/178	out_of_frame_(2)	0.0730337078651685	NM_001085451:forward,224,out_of_frame_(2),13[/178](aa)	4.4338e-06	7.74	1.0336	0.602	1.749	.	.	.	.	0.00003184	6.48e-05	.	.	.	.	.	.	.	.	.	.	.	.	.	.	.	.	.	.	.	.	.	.
3	21792581	T	A	ZNF385D	rs150791283	NM_024697:c.-173A>T	shorter	29/395	in_frame	0.0734177215189873	NM_024697:reverse,174,in_frame,29[/395](aa)	0.65437	16.487	0.18196	0.082	0.47	.	.	.	.	2e-04	0.0006	.	.	.	.	.	.	.	.	.	.	.	.	.	.	.	.	.	.	.	.	.	.
3	155860872	C	A	KCNAB1	rs190409465	NM_003471:c.-96C>A	shorter	30/408	in_frame	0.0735294117647059	NM_003471:forward,96,in_frame,30[/408](aa)	0.042256	28.481	0.28089	0.164	0.507	.	.	.	.	.	.	.	.	.	.	.	.	.	.	.	.	.	.	.	.	.	.	.	.	.	.	.	.
3	197672513	G	A	IQCG	rs186013153	NM_001134435:c.-15C>T\x3bNM_001323027:c.-15C>T\x3bNM_001323029:c.-6874C>T\x3bNM_032263:c.-15C>T\x3bNM_001323030:c.-15C>T	shorter	23/443; 23/443; 23/443; 23/443; 23/310	out_of_frame_(1); out_of_frame_(1); out_of_frame_(1); out_of_frame_(1); out_of_frame_(1)	0.0741935483870968	NM_001134435:reverse,16,out_of_frame_(1),23[/443](aa)|NM_001323027:reverse,16,out_of_frame_(1),23[/443](aa)|NM_001323029:reverse,16,out_of_frame_(1),23[/443](aa)|NM_032263:reverse,16,out_of_frame_(1),23[/443](aa)|NM_001323030:reverse,16,out_of_frame_(1),23[/310](aa)	3.022e-21	22.221	1.26	0.932	1.713	.	.	.	.	7e-04	0.0012	.	.	.	.	.	.	.	.	.	.	.	.	.	.	.	.	.	.	.	.	.	.
3	154741989	G	T	MME	rs538929638	NM_001354642:c.-59968G>T	shorter	56/750	out_of_frame_(1)	0.0746666666666667	NM_001354642:forward,136,out_of_frame_(1),56[/750](aa)	1.465e-18	51.511	0.69888	0.535	0.923	.	.	.	.	.	.	.	.	.	.	.	.	.	.	.	.	.	.	.	.	.	.	.	.	.	.	.	.
3	125820358	G	A	SLC41A3	rs531682197	NM_001164475:c.-50543C>T	shorter	28/370	out_of_frame_(1)	0.0756756756756757	NM_001164475:reverse,166,out_of_frame_(1),28[/370](aa)	2.0709e-13	23.508	0.8933	0.633	1.286	.	.	.	.	1e-04	0.0005	.	.	.	.	.	.	.	.	.	.	.	.	.	.	.	.	.	.	.	.	.	.
3	132843981	A	G	TMEM108	rs560649804	NM_001282865:c.-104175A>G	shorter	8/105	out_of_frame_(1)	0.0761904761904762	NM_001282865:forward,61,out_of_frame_(1),8[/105](aa)	0.99555	16.017	.	.	0.187	.	.	.	.	.	.	.	.	.	.	.	.	.	.	.	.	.	.	.	.	.	.	.	.	.	.	.	.
3	49726178	G	A	MST1	rs147997200	NM_020998:c.-54C>T	shorter	56/725	out_of_frame_(1)	0.0772413793103448	NM_020998:reverse,55,out_of_frame_(1),56[/725](aa)	4.7831e-19	43.882	0.7748	0.589	1.032	Blood_protein_levels	.	.	.	0.0638	0.0919	.	.	.	.	.	.	.	.	.	.	.	.	.	.	.	.	.	.	.	.	.	.
3	160657512	C	G	PPM1L	rs550609934	NM_001317912:c.-22150C>G	shorter	14/181	out_of_frame_(1)	0.0773480662983425	NM_001317912:forward,172,out_of_frame_(1),14[/181](aa)	0.47287	14.493	0.20699	0.093	0.535	.	.	.	.	.	.	.	.	.	.	.	.	.	.	.	.	.	.	.	.	.	.	.	.	.	.	.	.
3	126113759	C	A	CFAP100	rs560446797	NM_182628:c.-1085C>A	shorter	48/611	out_of_frame_(2)	0.0785597381342062	NM_182628:forward,122,out_of_frame_(2),48[/611](aa)	.	.	.	.	.	.	.	.	.	2e-04	0.0006	.	.	.	.	.	.	.	.	.	.	.	.	.	.	.	.	.	.	.	.	.	.
3	15468122	C	T	METTL6	rs140376877	NM_152396:c.-104G>A\x3bNM_001301792:c.-104G>A\x3bNM_001301790:c.-104G>A\x3bNM_001301791:c.-104G>A\x3bNM_001330662:c.-104G>A	shorter	19/284; 19/284; 19/239; 19/240	out_of_frame_(2); out_of_frame_(2); out_of_frame_(2); out_of_frame_(2)	0.0794979079497908	NM_152396:reverse,104,out_of_frame_(2),19[/284](aa)|NM_001301792:reverse,104,out_of_frame_(2),19[/284](aa)|NM_001301790:reverse,104,out_of_frame_(2),19[/239](aa)|NM_001330662:reverse,104,out_of_frame_(2),19[/240](aa)	2.1044e-05	13.266	0.67841	0.408	1.184	.	.	.	.	9e-04	0.0025	.	.	.	.	.	.	.	.	.	.	.	.	.	.	.	.	.	.	.	.	.	.
3	136538004	G	T	SLC35G2	rs183259660	NM_001097599:c.-35299G>T\x3bNM_001097600:c.-35299G>T\x3bNM_025246:c.-35299G>T	shorter	19/412; 19/412; 33/412	in_frame; in_frame; in_frame	0.0800970873786408	NM_001097599:forward,72,in_frame,19[/412](aa)|NM_001097600:forward,72,in_frame,19[/412](aa)|NM_025246:forward,486,in_frame,33[/412](aa)	0.039734	10.75	0.37208	0.182	0.851	.	.	.	.	4e-04	0.0077	.	.	.	.	.	.	.	.	.	.	.	.	.	.	.	.	.	.	.	.	.	.
3	128997726	G	A	HMCES	rs558330306	NM_001370345:c.-850G>A\x3bNM_001363881:c.-850G>A\x3bNM_020187:c.-850G>A	shorter	25/312; 25/354	out_of_frame_(1); out_of_frame_(1)	0.0801282051282051	NM_001363881:forward,46,out_of_frame_(1),25[/312](aa)|NM_020187:forward,46,out_of_frame_(1),25[/354](aa)	1.9468e-07	18.564	0.70027	0.455	1.113	.	.	.	.	5e-04	0.0007	.	.	.	.	.	.	.	.	.	.	.	.	.	.	.	.	.	.	.	.	.	.
3	50341326	C	T	HYAL1	rs12488302	NM_153281:c.-939G>A	shorter	35/435	in_frame	0.0804597701149425	NM_153281:reverse,132,in_frame,35[/435](aa)	0.00019112	14.191	0.56374	0.33	1.017	.	Deficiency_of_hyaluronoglucosaminidase	MedGen:C1291490,OMIM:601492,Orphanet:ORPHA67041,SNOMED_CT:124473006	Benign	0.0563	0.6482	.	.	.	.	.	.	.	.	.	.	.	.	.	.	.	.	.	.	.	.	.	.
3	46448753	C	T	CCRL2	rs148230791	NM_003965:c.-818C>T	shorter	28/344	out_of_frame_(2)	0.0813953488372093	NM_003965:forward,254,out_of_frame_(2),28[/344](aa)	0.36861	0.78757	.	.	1.777	.	.	.	.	0.00009555	0.0002	.	.	.	.	.	.	.	.	.	.	.	.	.	.	.	.	.	.	.	.	.	.
3	197300144	G	A	BDH1	rs145365428	NM_203315:c.-26830C>T	shorter	30/343	out_of_frame_(2)	0.0874635568513119	NM_203315:reverse,137,out_of_frame_(2),30[/343](aa)	7.5703e-08	13.97	0.85901	0.549	1.39	.	.	.	.	6e-04	0.0020	.	.	.	.	.	.	.	.	.	.	.	.	.	.	.	.	.	.	.	.	.	.
3	15643013	A	T	BTD\x3bHACL1	rs372127289	NM_001281723:c.-33934A>T\x3bNM_001284415:c.-43T>A\x3bNM_001284413:c.-43T>A\x3bNM_001284416:c.-43T>A\x3bNM_012260:c.-43T>A	shorter	48/523; 8/518; 8/551; 8/496; 8/578	in_frame; out_of_frame_(1); out_of_frame_(1); out_of_frame_(1); out_of_frame_(1)	0.0917782026768642	NM_001281723:forward,282,in_frame,48[/523](aa)|NM_001284415:reverse,43,out_of_frame_(1),8[/518](aa)|NM_001284413:reverse,43,out_of_frame_(1),8[/551](aa)|NM_001284416:reverse,43,out_of_frame_(1),8[/496](aa)|NM_012260:reverse,43,out_of_frame_(1),8[/578](aa)	.	.	.	.	.	.	.	.	.	.	.	.	.	.	.	.	.	.	.	.	.	.	.	.	.	.	.	.	.	.	.	.	.
3	48282646	G	A	ZNF589	rs556168016	NM_016089:c.-16G>A	shorter	34/364	out_of_frame_(1)	0.0934065934065934	NM_016089:forward,16,out_of_frame_(1),34[/364](aa)	0.0049175	5.8954	0.6785	0.332	1.51	.	.	.	.	.	.	.	.	.	.	.	.	.	.	.	.	.	.	.	.	.	.	.	.	.	.	.	.
3	146186924	G	A	PLSCR2	rs547899464	NM_001199978:c.-7264C>T	shorter	28/297	out_of_frame_(1)	0.0942760942760943	NM_001199978:reverse,277,out_of_frame_(1),28[/297](aa)	1.1863e-06	14.958	0.7354	0.462	1.217	.	.	.	.	4e-04	0.0019	.	.	.	.	.	.	.	.	.	.	.	.	.	.	.	.	.	.	.	.	.	.
3	113251802	G	T	SIDT1	rs540090565	NM_001308350:c.-67G>T\x3bNM_001322297:c.-34694G>T\x3bNM_001322300:c.-71781G>T\x3bNM_001322294:c.-67G>T\x3bNM_001322298:c.-43972G>T\x3bNM_001322295:c.-67G>T\x3bNM_001322296:c.-67G>T\x3bNM_001322299:c.-50448G>T\x3bNM_017699:c.-67G>T	shorter	78/827; 78/827	out_of_frame_(2); out_of_frame_(2)	0.094316807738815	NM_001322299:forward,68,out_of_frame_(2),78[/827](aa)|NM_017699:forward,68,out_of_frame_(2),78[/827](aa)	6.5084e-15	46.651	0.64307	0.48	0.872	.	.	.	.	.	.	.	.	.	.	.	.	.	.	.	.	.	.	.	.	.	.	.	.	.	.	.	.
3	69812747	G	A	MITF	rs539334815	NM_001184967:c.-115590G>A	shorter	45/468	out_of_frame_(2)	0.0961538461538462	NM_001184967:forward,149,out_of_frame_(2),45[/468](aa)	0.98119	29.762	0.1344	0.065	0.308	.	.	.	.	4e-04	0.0007	.	.	.	.	.	.	.	.	.	.	.	.	.	.	.	.	.	.	.	.	.	.
3	160822301	T	A	B3GALNT1	rs562573377	NM_001349161:c.-17759A>T\x3bNM_001349160:c.-17759A>T	shorter	32/331; 32/331	out_of_frame_(1); out_of_frame_(1)	0.0966767371601208	NM_001349161:reverse,316,out_of_frame_(1),32[/331](aa)|NM_001349160:reverse,316,out_of_frame_(1),32[/331](aa)	0.002209	11.859	0.50595	0.276	0.999	.	.	.	.	.	.	.	.	.	.	.	.	.	.	.	.	.	.	.	.	.	.	.	.	.	.	.	.
3	93747411	G	A	STX19	rs558099821	NM_001001850:c.-13298C>T	shorter	29/294	out_of_frame_(2)	0.0986394557823129	NM_001001850:reverse,215,out_of_frame_(2),29[/294](aa)	2.5612e-07	9.829	1.0174	0.625	1.677	.	.	.	.	.	.	.	.	.	.	.	.	.	.	.	.	.	.	.	.	.	.	.	.	.	.	.	.
3	187420148	G	T	RTP2	rs2293245	NM_001004312:c.-232C>A	shorter	23/225	out_of_frame_(1)	0.102222222222222	NM_001004312:reverse,232,out_of_frame_(1),23[/225](aa)	6.7109e-06	8.2782	0.9664	0.564	1.678	.	.	.	.	1e-04	0.0026	.	.	.	.	.	.	.	.	.	.	.	.	.	.	.	.	.	.	.	.	.	.
3	119298661	C	T	ADPRH	rs565361070	NM_001125:c.-2356C>T\x3bNM_001291950:c.-6494C>T\x3bNM_001291949:c.-2356C>T\x3bNM_001371092:c.-2356C>T	shorter	35/357; 37/357; 37/357; 37/357	out_of_frame_(2); out_of_frame_(2); out_of_frame_(2); out_of_frame_(2)	0.103641456582633	NM_001125:forward,161,out_of_frame_(2),35[/357](aa)|NM_001291950:forward,860,out_of_frame_(2),37[/357](aa)|NM_001291949:forward,860,out_of_frame_(2),37[/357](aa)|NM_001371092:forward,860,out_of_frame_(2),37[/357](aa)	2.991e-06	13.212	0.75691	0.466	1.283	.	.	.	.	.	.	.	.	.	.	.	.	.	.	.	.	.	.	.	.	.	.	.	.	.	.	.	.
3	40519445	G	A	ZNF619	rs186624465	NM_001145082:c.-26G>A\x3bNM_001145083:c.-4G>A\x3bNM_001145094:c.-3983G>A\x3bNM_173656:c.-3983G>A\x3bNM_001145093:c.-26G>A\x3bNM_001363277:c.-4392G>A	shorter	28/616; 57/532; 28/567; 28/560; 28/576; 28/616	out_of_frame_(2); out_of_frame_(1); out_of_frame_(1); out_of_frame_(1); out_of_frame_(2); out_of_frame_(2)	0.107142857142857	NM_001145082:forward,26,out_of_frame_(2),28[/616](aa)|NM_001145083:forward,4,out_of_frame_(1),57[/532](aa)|NM_001145094:forward,124,out_of_frame_(1),28[/567](aa)|NM_173656:forward,124,out_of_frame_(1),28[/560](aa)|NM_001145093:forward,26,out_of_frame_(2),28[/576](aa)|NM_001363277:forward,26,out_of_frame_(2),28[/616](aa)	2.3629e-05	17.38	0.57537	0.354	0.976	.	.	.	.	0.0025	0.0041	.	.	.	.	.	.	.	.	.	.	.	.	.	.	.	.	.	.	.	.	.	.
3	51706367	C	T	TEX264	rs564704576	NM_001129884:c.-1954C>T	shorter	34/313	out_of_frame_(2)	0.108626198083067	NM_001129884:forward,77,out_of_frame_(2),34[/313](aa)	0.16412	10.469	0.28657	0.13	0.741	.	.	.	.	.	.	.	.	.	.	.	.	.	.	.	.	.	.	.	.	.	.	.	.	.	.	.	.
3	149510329	T	C	ANKUB1	rs545554705	NM_001315505:c.-12209A>G\x3bNM_001144960:c.-176A>G\x3bNM_001315506:c.-176A>G	shorter	56/544; 56/544; 56/502	out_of_frame_(1); out_of_frame_(1); out_of_frame_(1)	0.111553784860558	NM_001315505:reverse,178,out_of_frame_(1),56[/544](aa)|NM_001144960:reverse,178,out_of_frame_(1),56[/544](aa)|NM_001315506:reverse,178,out_of_frame_(1),56[/502](aa)	1.1953e-08	20.45	0.73351	0.49	1.129	.	.	.	.	.	.	.	.	.	.	.	.	.	.	.	.	.	.	.	.	.	.	.	.	.	.	.	.
3	141497043	C	T	GRK7	rs181765052	NM_139209:c.-84C>T	shorter	63/553	out_of_frame_(1)	0.113924050632911	NM_139209:forward,85,out_of_frame_(1),63[/553](aa)	1.9791e-08	18.068	0.77483	0.511	1.211	.	.	.	.	1e-04	0.0005	.	.	.	.	.	.	.	.	.	.	.	.	.	.	.	.	.	.	.	.	.	.
3	32148019	G	A	GPD1L	rs539123222	NM_015141:c.-185G>A	shorter	40/351	out_of_frame_(2)	0.113960113960114	NM_015141:forward,185,out_of_frame_(2),40[/351](aa)	0.038201	14.99	0.33357	0.173	0.701	.	.	.	.	0.00003199	0.0012	.	.	.	.	.	.	.	.	.	.	.	.	.	.	.	.	.	.	.	.	.	.
3	134204967	G	A	CEP63	rs553749955	NM_001353123:c.-9196G>A\x3bNM_001042400:c.-9196G>A\x3bNM_001353108:c.-9196G>A\x3bNM_001353120:c.-9196G>A\x3bNM_001353117:c.-9196G>A	shorter	55/475; 55/541; 55/475	out_of_frame_(1); out_of_frame_(1); out_of_frame_(1)	0.115789473684211	NM_001353123:forward,103,out_of_frame_(1),55[/475](aa)|NM_001042400:forward,103,out_of_frame_(1),55[/541](aa)|NM_001353117:forward,103,out_of_frame_(1),55[/475](aa)	6.2444e-25	39.463	0.96293	0.742	1.262	.	.	.	.	8e-04	0.0024	.	.	.	.	.	.	.	.	.	.	.	.	.	.	.	.	.	.	.	.	.	.
3	50359060	G	A	HYAL2	rs587735169	NM_033158:c.-1140C>T	shorter	56/473	out_of_frame_(2)	0.118393234672304	NM_033158:reverse,311,out_of_frame_(2),56[/473](aa)	0.18682	19.666	0.25424	0.132	0.535	.	.	.	.	.	.	.	.	.	.	.	.	.	.	.	.	.	.	.	.	.	.	.	.	.	.	.	.
3	10149901	G	T	FANCD2OS	rs538393310	NM_173472:c.-3443C>A\x3bNM_001164839:c.-3443C>A	shorter	21/177; 21/177	out_of_frame_(1); out_of_frame_(1)	0.11864406779661	NM_173472:reverse,211,out_of_frame_(1),21[/177](aa)|NM_001164839:reverse,211,out_of_frame_(1),21[/177](aa)	0.022748	5.3277	0.56309	0.255	1.423	.	.	.	.	.	.	.	.	.	.	.	.	.	.	.	.	.	.	.	.	.	.	.	.	.	.	.	.
3	149387595	G	A	WWTR1	rs372503768	NM_001348362:c.-12502C>T\x3bNM_001168278:c.-12502C>T	shorter	48/400; 48/400	out_of_frame_(1); out_of_frame_(1)	0.12	NM_001348362:reverse,25,out_of_frame_(1),48[/400](aa)|NM_001168278:reverse,25,out_of_frame_(1),48[/400](aa)	0.93914	17.686	0.11308	0.045	0.356	.	.	.	.	0.00006368	0.0006	.	.	.	.	.	.	.	.	.	.	.	.	.	.	.	.	.	.	.	.	.	.
3	192126655	G	A	FGF12	rs192803861	NM_021032:c.-643C>T	shorter	30/243	out_of_frame_(2)	0.123456790123457	NM_021032:reverse,644,out_of_frame_(2),30[/243](aa)	0.62294	11.722	0.17062	0.069	0.537	.	.	.	.	.	.	.	.	.	.	.	.	.	.	.	.	.	.	.	.	.	.	.	.	.	.	.	.
3	111313419	C	T	ZBED2	rs76361131	NM_024508:c.-371G>A	shorter	27/218	out_of_frame_(2)	0.123853211009174	NM_024508:reverse,371,out_of_frame_(2),27[/218](aa)	0.00044529	5.1725	0.96664	0.497	1.784	.	.	.	.	0.00003184	0.0006	.	.	.	.	.	.	.	.	.	.	.	.	.	.	.	.	.	.	.	.	.	.
3	46398994	C	T	CCR2	rs556636324	NM_001123041:c.-25C>T\x3bNM_001123396:c.-25C>T	shorter	45/374; 45/360	out_of_frame_(2); out_of_frame_(2)	0.125	NM_001123041:forward,26,out_of_frame_(2),45[/374](aa)|NM_001123396:forward,26,out_of_frame_(2),45[/360](aa)	0.023412	9.3741	0.42671	0.209	0.976	.	.	.	.	.	.	.	.	.	.	.	.	.	.	.	.	.	.	.	.	.	.	.	.	.	.	.	.
3	169940214	C	T	PRKCI	rs550470925	NM_002740:c.-244C>T	shorter	75/596	out_of_frame_(2)	0.125838926174497	NM_002740:forward,245,out_of_frame_(2),75[/596](aa)	0.067986	38.644	0.25877	0.159	0.439	.	.	.	.	.	.	.	.	.	.	.	.	.	.	.	.	.	.	.	.	.	.	.	.	.	.	.	.
3	46448869	G	A	CCRL2	rs558123046	NM_003965:c.-702G>A	shorter	44/344	out_of_frame_(2)	0.127906976744186	NM_003965:forward,137,out_of_frame_(2),44[/344](aa)	0.36861	0.78757	.	.	1.777	.	.	.	.	.	.	.	.	.	.	.	.	.	.	.	.	.	.	.	.	.	.	.	.	.	.	.	.
3	119319198	C	A	PLA1A	rs75158103	NM_001293225:c.-29C>A	shorter	59/440	out_of_frame_(2)	0.134090909090909	NM_001293225:forward,29,out_of_frame_(2),59[/440](aa)	4.3709e-11	21.579	0.83416	0.576	1.237	.	.	.	.	0.0216	0.0761	.	.	.	.	.	.	.	.	.	.	.	.	.	.	.	.	.	.	.	.	.	.
3	39509195	C	T	MOBP	rs139051809	NM_001278322:c.-34366C>T\x3bNM_182935:c.-34366C>T	shorter	11/206; 11/81	in_frame; in_frame	0.135802469135802	NM_001278322:forward,126,in_frame,11[/206](aa)|NM_182935:forward,126,in_frame,11[/81](aa)	0.54623	2.3585	.	.	1.203	.	.	.	.	0.00003185	6.479e-05	.	.	.	.	.	.	.	.	.	.	.	.	.	.	.	.	.	.	.	.	.	.
3	116164257	T	A	LSAMP	rs576885152	NM_001318915:c.-379A>T\x3bNM_002338:c.-379A>T	shorter	46/338	out_of_frame_(2)	0.136094674556213	NM_002338:reverse,380,out_of_frame_(2),46[/338](aa)	0.98742	17.626	0.056736	0.019	0.269	.	.	.	.	.	.	.	.	.	.	.	.	.	.	.	.	.	.	.	.	.	.	.	.	.	.	.	.
3	66119631	C	T	SLC25A26	rs548715183	NM_173471:c.-151890C>T	shorter	38/274	out_of_frame_(2)	0.138686131386861	NM_173471:forward,383,out_of_frame_(2),38[/274](aa)	2.5832e-07	15.722	0.76324	0.488	1.236	.	.	.	.	2e-04	0.0003	.	.	.	.	.	.	.	.	.	.	.	.	.	.	.	.	.	.	.	.	.	.
3	63264014	C	T	SYNPR	rs536386358	NM_001130003:c.-196C>T	shorter	41/285	out_of_frame_(2)	0.143859649122807	NM_001130003:forward,197,out_of_frame_(2),41[/285](aa)	0.0041913	13.465	0.44561	0.243	0.88	.	.	.	.	.	.	.	.	.	.	.	.	.	.	.	.	.	.	.	.	.	.	.	.	.	.	.	.
3	52568703	C	T	NT5DC2	rs201918777	NM_022908:c.-34G>A	shorter	76/520	out_of_frame_(1)	0.146153846153846	NM_022908:reverse,34,out_of_frame_(1),76[/520](aa)	1.211e-05	28.606	0.45444	0.295	0.723	.	.	.	.	5e-04	0.0003	.	.	.	.	.	.	.	.	.	.	.	.	.	.	.	.	.	.	.	.	.	.
3	197482547	C	T	FYTTD1	rs199534071	NM_001011537:c.-134C>T	shorter	43/292	in_frame	0.147260273972603	NM_001011537:forward,135,in_frame,43[/292](aa)	0.39504	18.05	0.2216	0.108	0.507	.	.	.	.	4e-04	0.0006	.	.	.	.	.	.	.	.	.	.	.	.	.	.	.	.	.	.	.	.	.	.
3	45928008	G	A	CCR9	rs116350857	NM_001256369:c.-14309G>A	shorter	53/357	out_of_frame_(2)	0.148459383753501	NM_001256369:forward,290,out_of_frame_(2),53[/357](aa)	0.0041986	9.3213	0.53641	0.279	1.127	.	.	.	.	0.0043	0.0154	.	.	.	.	.	.	.	.	.	.	.	.	.	.	.	.	.	.	.	.	.	.
3	147127215	G	A	ZIC1	rs554223363	NM_003412:c.-685G>A	shorter	70/447	out_of_frame_(1)	0.156599552572707	NM_003412:forward,685,out_of_frame_(1),70[/447](aa)	0.93378	13.038	0.076697	0.026	0.364	.	.	.	.	.	.	.	.	.	.	.	.	.	.	.	.	.	.	.	.	.	.	.	.	.	.	.	.
3	68934432	G	A	TAFA4	rs76914752	NM_001005527:c.-93C>T\x3bNM_182522:c.-93C>T	shorter	22/140; 22/140	out_of_frame_(1); out_of_frame_(1)	0.157142857142857	NM_001005527:reverse,94,out_of_frame_(1),22[/140](aa)|NM_182522:reverse,94,out_of_frame_(1),22[/140](aa)	.	.	.	.	.	.	.	.	.	0.0115	0.0389	.	.	.	.	.	.	.	.	.	.	.	.	.	.	.	.	.	.	.	.	.	.
3	49057980	C	A	NDUFAF3	rs11706445	NM_199074:c.-1893C>A	shorter	20/127	out_of_frame_(1)	0.15748031496063	NM_199074:forward,118,out_of_frame_(1),20[/127](aa)	0.0052693	9.85	0.50762	0.264	1.067	.	.	.	.	.	.	.	.	.	.	.	.	.	.	.	.	.	.	.	.	.	.	.	.	.	.	.	.
3	134204544	G	A	ANAPC13	rs577642649	NM_001242375:c.-2798C>T\x3bNM_001242374:c.-2798C>T	shorter	2/74; 12/74	in_frame; in_frame	0.162162162162162	NM_001242375:reverse,30,in_frame,2[/74](aa)|NM_001242374:reverse,411,in_frame,12[/74](aa)	0.0013703	3.7566	1.0648	0.503	1.858	.	.	.	.	.	.	.	.	.	.	.	.	.	.	.	.	.	.	.	.	.	.	.	.	.	.	.	.
3	191033841	T	A	UTS2B	rs12485794	NM_198152:c.-33863A>T	shorter	20/119	out_of_frame_(1)	0.168067226890756	NM_198152:reverse,199,out_of_frame_(1),20[/119](aa)	0.00022271	7.2495	0.82764	0.451	1.588	.	.	.	.	0.0386	0.2125	.	.	.	.	.	.	.	.	.	.	.	.	.	.	.	.	.	.	.	.	.	.
3	191033975	T	C	UTS2B	rs540840841	NM_198152:c.-33997A>G	shorter	20/119	out_of_frame_(1)	0.168067226890756	NM_198152:reverse,334,out_of_frame_(1),20[/119](aa)	0.00022271	7.2495	0.82764	0.451	1.588	.	.	.	.	.	.	.	.	.	.	.	.	.	.	.	.	.	.	.	.	.	.	.	.	.	.	.	.
3	110791191	C	A	NECTIN3	rs77345660	NM_001243288:c.-76C>A	shorter	82/487	out_of_frame_(1)	0.168377823408624	NM_001243288:forward,76,out_of_frame_(1),82[/487](aa)	.	.	.	.	.	.	.	.	.	0.0216	0.0651	.	.	.	.	.	.	.	.	.	.	.	.	.	.	.	.	.	.	.	.	.	.
3	125775613	C	T	SLC41A3	rs528742956	NM_001008487:c.-218G>A	shorter	78/461	out_of_frame_(2)	0.169197396963124	NM_001008487:reverse,218,out_of_frame_(2),78[/461](aa)	2.0709e-13	23.508	0.8933	0.633	1.286	.	.	.	.	2e-04	0.0005	.	.	.	.	.	.	.	.	.	.	.	.	.	.	.	.	.	.	.	.	.	.
3	182817286	C	T	MCCC1	rs578167348	NM_001293273:c.-4896G>A\x3bNM_001363880:c.-12764G>A	shorter	98/575	out_of_frame_(1)	0.170434782608696	NM_001293273:reverse,385,out_of_frame_(1),98[/575](aa)	4.0152e-12	37.434	0.64112	0.463	0.902	.	.	.	.	0.00003184	0.0001	.	.	.	.	.	.	.	.	.	.	.	.	.	.	.	.	.	.	.	.	.	.
3	40566689	G	A	ZNF621	rs114123482	NM_001287245:c.-643G>A\x3bNM_198484:c.-643G>A	shorter	27/157; 27/439	out_of_frame_(1); out_of_frame_(1)	0.171974522292994	NM_001287245:forward,139,out_of_frame_(1),27[/157](aa)|NM_198484:forward,139,out_of_frame_(1),27[/439](aa)	1.0463e-05	15.537	0.64362	0.396	1.092	.	.	.	.	0.0011	0.0024	.	.	.	.	.	.	.	.	.	.	.	.	.	.	.	.	.	.	.	.	.	.
3	146323016	C	T	PLSCR5	rs368901574	NM_001321245:c.-17G>A\x3bNM_001085420:c.-17G>A	shorter	45/259; 45/271	out_of_frame_(2); out_of_frame_(2)	0.173745173745174	NM_001321245:reverse,17,out_of_frame_(2),45[/259](aa)|NM_001085420:reverse,17,out_of_frame_(2),45[/271](aa)	3.0759e-10	12.919	1.0836	0.714	1.667	.	.	.	.	0.001	0.0036	.	.	.	.	.	.	.	.	.	.	.	.	.	.	.	.	.	.	.	.	.	.
3	112968583	C	T	BOC	rs547165003	NM_033254:c.-67C>T\x3bNM_001301867:c.-67C>T\x3bNM_001301861:c.-67C>T	shorter	28/1114; 28/157; 28/1115	out_of_frame_(2); out_of_frame_(2); out_of_frame_(2)	0.178343949044586	NM_033254:forward,68,out_of_frame_(2),28[/1114](aa)|NM_001301867:forward,68,out_of_frame_(2),28[/157](aa)|NM_001301861:forward,68,out_of_frame_(2),28[/1115](aa)	1.7426e-07	52.535	0.39973	0.283	0.576	.	.	.	.	0.00006372	0.0012	.	.	.	.	.	.	.	.	.	.	.	.	.	.	.	.	.	.	.	.	.	.
3	138329700	C	T	FAIM	rs562813162	NM_001033030:c.-100C>T	shorter	39/213	out_of_frame_(2)	0.183098591549296	NM_001033030:forward,101,out_of_frame_(2),39[/213](aa)	0.00011755	9.4708	0.73912	0.419	1.382	.	.	.	.	2e-04	0.0008	.	.	.	.	.	.	.	.	.	.	.	.	.	.	.	.	.	.	.	.	.	.
3	156878001	G	A	CCNL1	rs544973155	NM_001308185:c.-118C>T\x3bNM_020307:c.-118C>T	shorter	80/428; 80/526	out_of_frame_(2); out_of_frame_(2)	0.186915887850467	NM_001308185:reverse,119,out_of_frame_(2),80[/428](aa)|NM_020307:reverse,119,out_of_frame_(2),80[/526](aa)	0.99575	29.366	0.10216	0.046	0.264	.	.	.	.	1e-04	0.0005	.	.	.	.	.	.	.	.	.	.	.	.	.	.	.	.	.	.	.	.	.	.
3	25499870	G	A	RARB	rs75111901	NM_001290217:c.-42833G>A	shorter	65/336	out_of_frame_(2)	0.193452380952381	NM_001290217:forward,194,out_of_frame_(2),65[/336](aa)	0.99983	24.78	.	.	0.12	.	.	.	.	.	.	.	.	.	.	.	.	.	.	.	.	.	.	.	.	.	.	.	.	.	.	.	.
3	57107465	G	A	SPATA12	rs555089326	NM_181727:c.-258G>A	shorter	37/190	in_frame	0.194736842105263	NM_181727:forward,258,in_frame,37[/190](aa)	NA	NA	NA	NA	NA	.	.	.	.	0.00003186	0.0001	.	.	.	.	.	.	.	.	.	.	.	.	.	.	.	.	.	.	.	.	.	.
3	146323046	A	T	PLSCR5	rs201165393	NM_001321245:c.-47T>A\x3bNM_001085420:c.-47T>A	shorter	55/271	out_of_frame_(2)	0.202952029520295	NM_001085420:reverse,47,out_of_frame_(2),55[/271](aa)	3.0759e-10	12.919	1.0836	0.714	1.667	.	.	.	.	0.0013	0.0024	.	.	.	.	.	.	.	.	.	.	.	.	.	.	.	.	.	.	.	.	.	.
3	180707182	G	A	DNAJC19	rs544220508	NM_001190233:c.-1318C>T	shorter	20/91	out_of_frame_(1)	0.21978021978022	NM_001190233:reverse,136,out_of_frame_(1),20[/91](aa)	0.00061275	9.0297	0.66447	0.363	1.308	.	.	.	.	0.00003185	0.0012	.	.	.	.	.	.	.	.	.	.	.	.	.	.	.	.	.	.	.	.	.	.
3	185216762	C	T	TMEM41A	rs369813205	NM_080652:c.-13G>A	shorter	59/264	out_of_frame_(1)	0.223484848484848	NM_080652:reverse,13,out_of_frame_(1),59[/264](aa)	0.00029269	11.221	0.62384	0.354	1.171	.	.	.	.	.	.	.	.	.	.	.	.	.	.	.	.	.	.	.	.	.	.	.	.	.	.	.	.
3	57234001	G	A	HESX1	rs549020276	NM_003865:c.-55C>T	shorter	45/185	out_of_frame_(2)	0.243243243243243	NM_003865:reverse,56,out_of_frame_(2),45[/185](aa)	0.00079734	9.5577	0.62777	0.343	1.237	.	.	.	.	0.00003185	0.0001	.	.	.	.	.	.	.	.	.	.	.	.	.	.	.	.	.	.	.	.	.	.
3	45956983	C	A	LZTFL1	rs188090808	NM_001276379:c.-2345G>T\x3bNM_001276378:c.-77488G>T	shorter	66/256; 66/282	out_of_frame_(1); in_frame	0.2578125	NM_001276379:reverse,103,out_of_frame_(1),66[/256](aa)|NM_001276378:reverse,267,in_frame,66[/282](aa)	0.059115	20.609	0.29113	0.158	0.575	.	.	.	.	.	.	.	.	.	.	.	.	.	.	.	.	.	.	.	.	.	.	.	.	.	.	.	.
3	138067452	G	T	MRAS	rs564873057	NM_001085049:c.-24274G>T	shorter	54/208	in_frame	0.259615384615385	NM_001085049:forward,177,in_frame,54[/208](aa)	0.92111	8.1365	.	.	0.368	.	.	.	.	.	.	.	.	.	.	.	.	.	.	.	.	.	.	.	.	.	.	.	.	.	.	.	.
3	68053526	C	G	TAFA1	rs544091791	NM_213609:c.-2244C>G	shorter	35/133	out_of_frame_(1)	0.263157894736842	NM_213609:forward,325,out_of_frame_(1),35[/133](aa)	.	.	.	.	.	.	.	.	.	.	.	.	.	.	.	.	.	.	.	.	.	.	.	.	.	.	.	.	.	.	.	.	.
3	48481691	A	T	TMA7	rs200628256	NM_001329417:c.-16A>T\x3bNM_015933:c.-16A>T	shorter	17/64; 17/64	out_of_frame_(2); out_of_frame_(2)	0.265625	NM_001329417:forward,17,out_of_frame_(2),17[/64](aa)|NM_015933:forward,17,out_of_frame_(2),17[/64](aa)	0.0023931	4.6249	0.86489	0.419	1.748	.	.	.	.	.	.	.	.	.	.	.	.	.	.	.	.	.	.	.	.	.	.	.	.	.	.	.	.
3	40498868	T	A	RPL14	rs199751366	NM_001034996:c.-95T>A	shorter	59/215	out_of_frame_(2)	0.274418604651163	NM_001034996:forward,95,out_of_frame_(2),59[/215](aa)	0.89508	11.697	0.085493	0.029	0.406	.	.	.	.	.	.	.	.	.	.	.	.	.	.	.	.	.	.	.	.	.	.	.	.	.	.	.	.
3	149531056	A	G	RNF13	rs191234110	NM_007282:c.-32758A>G\x3bNM_183383:c.-82250A>G\x3bNM_183381:c.-32758A>G	shorter	107/381; 73/381	out_of_frame_(1); out_of_frame_(1)	0.280839895013123	NM_007282:forward,205,out_of_frame_(1),107[/381](aa)|NM_183381:forward,103,out_of_frame_(1),73[/381](aa)	0.00040292	16.026	0.49919	0.292	0.901	.	.	.	.	.	.	.	.	.	.	.	.	.	.	.	.	.	.	.	.	.	.	.	.	.	.	.	.
3	44596716	C	T	ZKSCAN7	rs569818157	NM_001288592:c.-10290C>T\x3bNM_025169:c.-1824C>T\x3bNM_018651:c.-1824C>T\x3bNM_001288591:c.-1824C>T\x3bNM_001288590:c.-1824C>T	shorter	79/276; 79/754; 79/276; 79/754	in_frame; in_frame; out_of_frame_(2); out_of_frame_(2)	0.286231884057971	NM_025169:forward,414,in_frame,79[/276](aa)|NM_018651:forward,414,in_frame,79[/754](aa)|NM_001288591:forward,377,out_of_frame_(2),79[/276](aa)|NM_001288590:forward,377,out_of_frame_(2),79[/754](aa)	1.3415e-05	28.879	0.45015	0.292	0.716	.	.	.	.	.	.	.	.	.	.	.	.	.	.	.	.	.	.	.	.	.	.	.	.	.	.	.	.
3	143692098	G	A	DIPK2A	rs189247816	NM_001134470:c.-277G>A	shorter	65/221	out_of_frame_(1)	0.294117647058824	NM_001134470:forward,277,out_of_frame_(1),65[/221](aa)	.	.	.	.	.	.	.	.	.	.	.	.	.	.	.	D	.	.	.	.	.	.	.	.	19.47	D	0.031	2.61	0.422	0.594	0.380	0.750	8.259
3	191034186	T	C	UTS2B	rs556215446	NM_198152:c.-34208A>G	shorter	35/119	out_of_frame_(2)	0.294117647058824	NM_198152:reverse,545,out_of_frame_(2),35[/119](aa)	0.00022271	7.2495	0.82764	0.451	1.588	.	.	.	.	0.0011	0.0038	.	.	.	.	.	.	.	.	.	.	.	.	.	.	.	.	.	.	.	.	.	.
3	40351430	C	G	EIF1B	rs200636808	NM_005875:c.-3C>G	shorter	34/113	out_of_frame_(2)	0.300884955752212	NM_005875:forward,5,out_of_frame_(2),34[/113](aa)	0.50271	6.084	0.16437	0.057	0.779	.	.	.	.	2e-04	0.0006	.	.	.	.	.	.	.	.	.	.	.	.	.	.	.	.	.	.	.	.	.	.
3	75834652	C	T	ZNF717	rs569451805	NM_001290210:c.-2139G>A\x3bNM_001324026:c.-2139G>A\x3bNM_001290209:c.-43858G>A\x3bNM_001290208:c.-2139G>A	shorter	36/114; 36/114; 36/864; 36/914	in_frame; in_frame; out_of_frame_(1); in_frame	0.315789473684211	NM_001290210:reverse,120,in_frame,36[/114](aa)|NM_001324026:reverse,120,in_frame,36[/114](aa)|NM_001290209:reverse,211,out_of_frame_(1),36[/864](aa)|NM_001290208:reverse,120,in_frame,36[/914](aa)	0.018983	1.5347	1.3032	0.43	1.913	.	.	.	.	.	.	.	.	.	.	.	.	.	.	.	.	.	.	.	.	.	.	.	.	.	.	.	.
3	129158860	C	T	MBD4	rs541871805	NM_001276273:c.-184G>A\x3bNM_001276271:c.-184G>A	shorter	83/262; 83/572	out_of_frame_(1); out_of_frame_(1)	0.316793893129771	NM_001276273:reverse,184,out_of_frame_(1),83[/262](aa)|NM_001276271:reverse,184,out_of_frame_(1),83[/572](aa)	1.9706e-14	26.232	0.87679	0.63	1.242	.	.	.	.	0.00006369	0.0002	.	.	.	.	.	.	.	.	.	.	.	.	.	.	.	.	.	.	.	.	.	.
3	109056417	C	T	DPPA4	rs191473353	NM_001348929:c.-53G>A\x3bNM_018189:c.-53G>A	shorter	110/304; 110/304	out_of_frame_(2); out_of_frame_(2)	0.361842105263158	NM_001348929:reverse,53,out_of_frame_(2),110[/304](aa)|NM_018189:reverse,53,out_of_frame_(2),110[/304](aa)	0.00029363	15.231	0.52523	0.307	0.948	.	.	.	.	0.0097	0.0089	.	.	.	.	.	.	.	.	.	.	.	.	.	.	.	.	.	.	.	.	.	.
3	44379998	C	A	TCAIM	rs545701507	NM_001029839:c.-16277C>A	shorter	27/70	out_of_frame_(1)	0.385714285714286	NM_001029839:forward,373,out_of_frame_(1),27[/70](aa)	2.2334e-05	25.839	0.46441	0.297	0.752	.	.	.	.	.	.	.	.	.	.	.	.	.	.	.	.	.	.	.	.	.	.	.	.	.	.	.	.
3	128997707	G	A	HMCES	rs536980174	NM_001370345:c.-869G>A\x3bNM_001363881:c.-869G>A	shorter	123/312	out_of_frame_(2)	0.394230769230769	NM_001363881:forward,65,out_of_frame_(2),123[/312](aa)	1.9468e-07	18.564	0.70027	0.455	1.113	.	.	.	.	0.0019	0.0068	.	.	.	.	.	.	.	.	.	.	.	.	.	.	.	.	.	.	.	.	.	.
3	158390337	G	A	LXN	rs548977319	NM_020169:c.-70C>T	shorter	91/222	out_of_frame_(2)	0.40990990990991	NM_020169:reverse,71,out_of_frame_(2),91[/222](aa)	1.8254e-06	12.441	0.80377	0.495	1.361	.	.	.	.	5e-04	0.0012	.	.	.	.	.	.	.	.	.	.	.	.	.	.	.	.	.	.	.	.	.	.
3	35722508	A	G	ARPP21	rs184967286	NM_198399:c.-736A>G	shorter	39/89	in_frame	0.438202247191011	NM_198399:forward,195,in_frame,39[/89](aa)	0.012016	47.082	0.27611	0.179	0.439	.	.	.	.	0.00003191	0.0012	.	.	.	.	.	.	.	.	.	.	.	.	.	.	.	.	.	.	.	.	.	.
3	42307544	C	T	CCK	rs534292811	NM_000729:c.-2422G>A	shorter	65/115	out_of_frame_(1)	0.565217391304348	NM_000729:reverse,751,out_of_frame_(1),65[/115](aa)	3.3034e-05	4.5977	1.305	0.68	1.904	.	.	.	.	.	.	.	.	.	.	.	.	.	.	.	.	.	.	.	.	.	.	.	.	.	.	.	.
3	44380203	C	T	TCAIM	rs569001444	NM_001029839:c.-16072C>T	shorter	43/70	out_of_frame_(1)	0.614285714285714	NM_001029839:forward,169,out_of_frame_(1),43[/70](aa)	2.2334e-05	25.839	0.46441	0.297	0.752	.	.	.	.	.	.	.	.	.	.	.	.	.	.	.	.	.	.	.	.	.	.	.	.	.	.	.	.
3	152880021	G	T	RAP2B	rs138178359	NM_002886:c.-462G>T	shorter	120/183	out_of_frame_(1)	0.655737704918033	NM_002886:forward,463,out_of_frame_(1),120[/183](aa)	0.48658	5.9201	0.16892	0.059	0.801	.	.	.	.	0.0015	0.0022	.	.	.	.	.	.	.	.	.	.	.	.	.	.	.	.	.	.	.	.	.	.
3	141457154	C	T	RNF7	rs532349432	NM_001201370:c.-30C>T\x3bNM_183237:c.-30C>T\x3bNM_014245:c.-30C>T	shorter	74/97; 121/90; 72/113	out_of_frame_(1); out_of_frame_(1); out_of_frame_(1)	0.762886597938144	NM_001201370:forward,31,out_of_frame_(1),74[/97](aa)|NM_183237:forward,31,out_of_frame_(1),121[/90](aa)|NM_014245:forward,31,out_of_frame_(1),72[/113](aa)	0.032867	6.1412	0.4885	0.221	1.254	.	.	.	.	0.00003188	0.0001	.	.	.	.	.	.	.	.	.	.	.	.	.	.	.	.	.	.	.	.	.	.
3	49449808	G	A	TCTA	rs576415237	NM_022171:c.-52G>A	shorter	98/103	out_of_frame_(1)	0.951456310679612	NM_022171:forward,52,out_of_frame_(1),98[/103](aa)	0.00046337	5.2316	0.95572	0.492	1.777	.	.	.	.	0.00006369	0.0002	.	.	.	.	.	.	.	.	.	.	.	.	.	.	.	.	.	.	.	.	.	.
3	121264760	G	T	POLQ	rs536239148	NM_199420:c.-36C>A	longer	2602/2590	in_frame	1.0046332046332	NM_199420:reverse,36,in_frame,2602[/2590](aa)	1.3079e-82	116.73	1.0451	0.901	1.215	.	.	.	.	.	.	.	.	.	U	N	.	.	.	T	T	.	0.004	.	7.105	N	0.090	0.441	0.159	0.551	0.063	0.100	5.980
3	57326069	G	A	ASB14	rs572915163	NM_001142733:c.-8C>T	longer	590/587	in_frame	1.00511073253833	NM_001142733:reverse,9,in_frame,590[/587](aa)	1.1236e-22	23.919	1.2543	0.937	1.691	.	.	.	.	0.00003185	0.0001	.	.	.	.	.	.	.	.	.	.	.	.	.	.	.	.	.	.	.	.	.	.
3	50388087	A	C	NPRL2	rs41291730	NM_006545:c.-4T>G	longer	382/380	in_frame	1.00526315789474	NM_006545:reverse,6,in_frame,382[/380](aa)	0.38813	22.381	0.22341	0.116	0.47	.	.	.	.	0.005	0.0062	.	.	.	.	.	.	.	.	.	.	.	.	.	.	.	.	.	.	.	.	.	.
3	183145785	G	A	MCF2L2	rs200417313	NM_015078:c.-20C>T	longer	1121/1114	in_frame	1.00628366247756	NM_015078:reverse,21,in_frame,1121[/1114](aa)	1.1565e-24	67.523	0.71087	0.563	0.904	.	.	.	.	0.0000319	0.0012	.	.	.	.	.	.	.	.	.	.	.	.	.	.	.	.	.	.	.	.	.	.
3	147121893	G	A	ZIC4	rs138258364	NM_001168378:c.-8C>T	longer	387/384	in_frame	1.0078125	NM_001168378:reverse,9,in_frame,387[/384](aa)	0.00049286	16.541	0.48364	0.283	0.873	.	.	.	.	0.006	0.0091	.	.	.	.	.	.	.	.	.	.	.	.	.	.	.	.	.	.	.	.	.	.
3	116163887	C	T	LSAMP	rs536067654	NM_001318915:c.-9G>A\x3bNM_002338:c.-9G>A	longer	341/338	in_frame	1.00887573964497	NM_002338:reverse,9,in_frame,341[/338](aa)	0.98742	17.626	0.056736	0.019	0.269	.	.	.	.	.	.	.	.	.	.	.	.	.	.	.	.	.	.	.	.	.	.	.	.	.	.	.	.
3	122711634	G	A	SEMA5B	rs557415131	NM_001256346:c.-31524C>T	longer	1165/1151	in_frame	1.01216333622937	NM_001256346:reverse,42,in_frame,1165[/1151](aa)	2.6361e-10	61.628	0.43811	0.322	0.604	.	.	.	.	.	.	.	.	.	.	.	.	.	.	.	.	.	.	.	.	.	.	.	.	.	.	.	.
3	48659194	G	A	TMEM89	rs200056398	NM_001008269:c.-5C>T	longer	161/159	in_frame	1.0125786163522	NM_001008269:reverse,6,in_frame,161[/159](aa)	0.76981	4.8635	.	.	0.615	.	.	.	.	9e-04	0.0014	.	.	.	.	.	.	.	.	.	.	.	.	.	.	.	.	.	.	.	.	.	.
3	63805133	G	A	C3orf49	rs192246695	NM_001355236:c.-15G>A	longer	297/292	in_frame	1.01712328767123	NM_001355236:forward,15,in_frame,297[/292](aa)	4.0628e-08	13.171	0.91108	0.583	1.471	.	.	.	.	.	.	.	.	.	.	.	.	.	.	.	.	.	.	.	.	.	.	.	.	.	.	.	.
3	174577150	G	A	NAALADL2	rs189050474	NM_207015:c.-48G>A	longer	811/795	in_frame	1.02012578616352	NM_207015:forward,48,in_frame,811[/795](aa)	8.7292e-08	37.461	0.4805	0.331	0.713	.	.	.	.	.	.	.	.	.	.	.	.	.	.	.	.	.	.	.	.	.	.	.	.	.	.	.	.
3	47857601	C	T	DHX30	rs73085185	NM_001330990:c.-1967C>T	longer	1191/1166	in_frame	1.02144082332762	NM_001330990:forward,75,in_frame,1191[/1166](aa)	1	54.965	0.036387	0.014	0.115	.	.	.	.	0.012	0.0182	.	.	.	.	.	.	.	.	.	.	.	.	.	.	.	.	.	.	.	.	.	.
3	101280835	C	G	TRMT10C	rs557386873	NM_017819:c.-2791C>G	longer	412/403	in_frame	1.02233250620347	NM_017819:forward,27,in_frame,412[/403](aa)	9.7105e-05	12.674	0.6312	0.369	1.139	.	.	.	.	0.00003185	6.482e-05	.	.	.	.	.	.	.	.	.	.	.	.	.	.	.	.	.	.	.	.	.	.
3	32737062	C	T	CNOT10	rs142830858	NM_001256742:c.-56C>T	longer	823/804	in_frame	1.02363184079602	NM_001256742:forward,57,in_frame,823[/804](aa)	0.98194	43.1	0.16241	0.091	0.305	.	.	.	.	3e-04	0.0019	.	.	.	.	.	.	.	.	.	.	.	.	.	.	.	.	.	.	.	.	.	.
3	137717690	G	A	CLDN18	rs563078372	NM_001002026:c.-21G>A	longer	268/261	in_frame	1.02681992337165	NM_001002026:forward,21,in_frame,268[/261](aa)	0.0001865	10.314	0.67866	0.385	1.273	.	.	.	.	.	.	.	.	.	.	.	.	.	.	.	.	.	.	.	.	.	.	.	.	.	.	.	.
3	46249796	G	A	CCR1	rs188083799	NM_001295:c.-3992C>T	longer	367/355	in_frame	1.03380281690141	NM_001295:reverse,36,in_frame,367[/355](aa)	0.38775	9.1873	0.21769	0.088	0.685	.	.	.	.	3e-04	0.0006	.	.	.	.	.	.	.	.	.	.	.	.	.	.	.	.	.	.	.	.	.	.
3	190999992	T	A	UTS2B	rs528373704	NM_198152:c.-14A>T	longer	124/119	in_frame	1.04201680672269	NM_198152:reverse,15,in_frame,124[/119](aa)	0.00022271	7.2495	0.82764	0.451	1.588	.	.	.	.	.	.	.	.	.	.	.	.	.	.	.	.	.	.	.	.	.	.	.	.	.	.	.	.
3	15540156	G	A	COLQ	rs56934790	NM_080538:c.-62C>T	longer	466/445	in_frame	1.04719101123596	NM_080538:reverse,63,in_frame,466[/445](aa)	7.9356e-14	30.64	0.78329	0.566	1.102	.	.	.	.	0.0045	0.0155	.	.	.	.	.	.	.	.	.	.	.	.	.	.	.	.	.	.	.	.	.	.
3	36780242	T	A	DCLK3	rs549785436	NM_033403:c.-92A>T	longer	679/648	in_frame	1.04783950617284	NM_033403:reverse,93,in_frame,679[/648](aa)	0.13686	18.676	0.26773	0.139	0.563	.	.	.	.	.	.	.	.	.	.	.	.	.	.	.	.	.	.	.	.	.	.	.	.	.	.	.	.
3	48723345	C	T	NCKIPSD	rs184982619	NM_184231:c.-105G>A\x3bNM_016453:c.-105G>A	longer	757/722	in_frame	1.04847645429363	NM_016453:reverse,105,in_frame,757[/722](aa)	0.00022309	31.983	0.3752	0.239	0.608	.	.	.	.	0.004	0.0139	.	.	.	.	.	.	.	.	.	.	.	.	.	.	.	.	.	.	.	.	.	.
3	69812798	C	T	MITF	rs537840379	NM_001184967:c.-115539C>T	longer	501/468	in_frame	1.07051282051282	NM_001184967:forward,99,in_frame,501[/468](aa)	0.98119	29.762	0.1344	0.065	0.308	.	.	.	.	0.00003183	6.478e-05	.	.	.	.	.	.	.	.	.	.	.	.	.	.	.	.	.	.	.	.	.	.
3	125655763	C	T	ALG1L	rs577955918	NM_001015050:c.-3246G>A\x3bNM_001195223:c.-2447G>A	longer	202/187	in_frame	1.08021390374332	NM_001015050:reverse,45,in_frame,202[/187](aa)	1.0994e-08	6.2022	1.6123	0.933	1.944	.	.	.	.	0.00003185	6.483e-05	.	.	.	.	.	.	.	.	.	.	.	.	.	.	.	.	.	.	.	.	.	.
3	137851111	C	T	A4GNT	rs185007152	NM_016161:c.-1013G>A	longer	368/340	in_frame	1.08235294117647	NM_016161:reverse,84,in_frame,368[/340](aa)	0.16537	10.492	0.28592	0.129	0.739	.	.	.	.	0.00003186	0.0001	.	.	.	.	.	.	.	.	.	.	.	.	.	.	.	.	.	.	.	.	.	.
3	126915457	G	A	C3orf56	rs182561248	NM_001007534:c.-72G>A	longer	266/242	in_frame	1.09917355371901	NM_001007534:forward,72,in_frame,266[/242](aa)	NA	NA	NA	NA	NA	.	.	.	.	.	.	.	.	.	.	.	.	.	.	.	.	.	.	.	.	.	.	.	.	.	.	.	.
3	36780369	C	T	DCLK3	rs563548073	NM_033403:c.-219G>A	longer	721/648	in_frame	1.11265432098765	NM_033403:reverse,219,in_frame,721[/648](aa)	0.13686	18.676	0.26773	0.139	0.563	.	.	.	.	2e-04	0.0001	.	.	.	.	.	.	.	.	.	.	.	.	.	.	.	.	.	.	.	.	.	.
3	138763702	G	T	PRR23C	rs554825570	NM_001134657:c.-240C>A	longer	342/262	in_frame	1.30534351145038	NM_001134657:reverse,240,in_frame,342[/262](aa)	NA	NA	NA	NA	NA	.	.	.	.	.	.	.	.	.	.	.	.	.	.	.	.	.	.	.	.	.	.	.	.	.	.	.	.
3	156547106	A	G	LEKR1	rs192904546	NM_001004316:c.-13A>G\x3bNM_001193283:c.-13A>G	longer	697/692; 137/132	in_frame; in_frame	1.00722543352601	NM_001004316:forward,15,in_frame,697[/692](aa)|NM_001193283:forward,15,in_frame,137[/132](aa)	0.13185	5.5893	0.35783	0.145	1.122	.	.	.	.	0.0032	0.0043	.	.	.	.	.	.	.	.	.	.	.	.	.	.	.	.	.	.	.	.	.	.
3	14860514	C	T	FGD5	rs186619585	NM_001320276:c.-65C>T\x3bNM_152536:c.-65C>T	longer	1441/1178; 1484/1462	in_frame; in_frame	1.01504787961696	NM_001320276:forward,789,in_frame,1441[/1178](aa)|NM_152536:forward,66,in_frame,1484[/1462](aa)	1	56.35	0.070985	0.034	0.162	.	.	.	.	0.00003183	6.478e-05	.	.	.	.	.	.	.	.	.	.	.	.	.	.	.	.	.	.	.	.	.	.
3	46068921	C	A	XCR1	rs189276123	NM_001024644:c.-5482G>T\x3bNM_005283:c.-5482G>T	longer	348/333; 348/333	in_frame; in_frame	1.04504504504505	NM_001024644:reverse,45,in_frame,348[/333](aa)|NM_005283:reverse,45,in_frame,348[/333](aa)	0.016001	8.4368	0.47411	0.233	1.084	.	.	.	.	4e-04	0.0015	.	.	.	.	.	.	.	.	.	.	.	.	.	.	.	.	.	.	.	.	.	.
3	160939101	C	A	NMD3	rs577396360	NM_015938:c.-701C>A\x3bNM_001320227:c.-701C>A	longer	542/503; 568/529	in_frame; in_frame	1.07372400756144	NM_015938:forward,117,in_frame,542[/503](aa)|NM_001320227:forward,117,in_frame,568[/529](aa)	4.1006e-08	31.062	0.5473	0.374	0.821	.	.	.	.	.	.	.	.	.	.	.	.	.	.	.	.	.	.	.	.	.	.	.	.	.	.	.	.
3	100432517	C	G	TFG	rs531202710	NM_001007565:c.-13C>G\x3bNM_001195479:c.-13C>G\x3bNM_006070:c.-13C>G\x3bNM_001195478:c.-13C>G	longer	405/400; 401/396; 405/400; 405/400	in_frame; in_frame; in_frame; in_frame	1.0125	NM_001007565:forward,15,in_frame,405[/400](aa)|NM_001195479:forward,15,in_frame,401[/396](aa)|NM_006070:forward,15,in_frame,405[/400](aa)|NM_001195478:forward,15,in_frame,405[/400](aa)	0.14061	23.167	0.25899	0.141	0.511	.	.	.	.	.	.	.	.	.	.	.	.	.	.	.	.	.	.	.	.	.	.	.	.	.	.	.	.
3	38388337	C	T	XYLB	rs549690143	NM_001349179:c.-18795C>T\x3bNM_005108:c.-23C>T\x3bNM_001349180:c.-23C>T\x3bNM_001349178:c.-23C>T	longer	544/536; 544/536; 74/66; 544/536	in_frame; in_frame; in_frame; in_frame	1.01492537313433	NM_001349179:forward,24,in_frame,544[/536](aa)|NM_005108:forward,24,in_frame,544[/536](aa)|NM_001349180:forward,24,in_frame,74[/66](aa)|NM_001349178:forward,24,in_frame,544[/536](aa)	1.3597e-22	34.751	0.97839	0.743	1.303	.	.	.	.	0.00003185	6.48e-05	.	.	.	.	.	.	.	.	.	.	.	.	.	.	.	.	.	.	.	.	.	.
3	119421910	C	A	MAATS1	rs201869234	NM_001320316:c.-145C>A\x3bNM_001320317:c.-145C>A\x3bNM_001320318:c.-5547C>A\x3bNM_033364:c.-36C>A	longer	779/767; 779/767; 779/767; 779/767	in_frame; in_frame; in_frame; in_frame	1.01564537157758	NM_001320316:forward,36,in_frame,779[/767](aa)|NM_001320317:forward,36,in_frame,779[/767](aa)|NM_001320318:forward,36,in_frame,779[/767](aa)|NM_033364:forward,36,in_frame,779[/767](aa)	1.5718e-13	41.972	0.64328	0.473	0.887	.	.	.	.	.	.	.	.	.	.	.	.	.	.	.	.	.	.	.	.	.	.	.	.	.	.	.	.
3	138048293	C	A	NME9	rs570658246	NM_001349021:c.-116G>T\x3bNM_001349025:c.-116G>T\x3bNM_001349022:c.-4554G>T\x3bNM_001349020:c.-116G>T\x3bNM_001349018:c.-116G>T\x3bNM_001349023:c.-9932G>T	longer	369/330; 369/330; 369/330; 369/330	in_frame; in_frame; in_frame; in_frame	1.11818181818182	NM_001349025:reverse,117,in_frame,369[/330](aa)|NM_001349020:reverse,117,in_frame,369[/330](aa)|NM_001349018:reverse,117,in_frame,369[/330](aa)|NM_001349023:reverse,117,in_frame,369[/330](aa)	7.8887e-09	16.79	0.83381	0.55	1.303	.	.	.	.	.	.	.	.	.	.	.	.	.	.	.	.	.	.	.	.	.	.	.	.	.	.	.	.
3	196293787	G	A	WDR53	rs528370348	NM_182627:c.-5441C>T\x3bNM_001345906:c.-5441C>T\x3bNM_001345908:c.-5441C>T\x3bNM_001345909:c.-5441C>T\x3bNM_001345910:c.-5441C>T\x3bNM_001345912:c.-12112C>T\x3bNM_001345913:c.-12112C>T\x3bNM_001345914:c.-12112C>T\x3bNM_001345917:c.-5441C>T\x3bNM_001345918:c.-5441C>T	longer	377/358; 377/358; 377/358; 377/358; 377/358	in_frame; in_frame; in_frame; in_frame; in_frame	1.05307262569832	NM_182627:reverse,57,in_frame,377[/358](aa)|NM_001345906:reverse,57,in_frame,377[/358](aa)|NM_001345908:reverse,57,in_frame,377[/358](aa)|NM_001345909:reverse,57,in_frame,377[/358](aa)|NM_001345910:reverse,57,in_frame,377[/358](aa)	0.0024918	12.154	0.49368	0.269	0.974	.	.	.	.	4e-04	0.0015	.	.	.	.	.	.	.	.	.	.	.	.	.	.	.	.	.	.	.	.	.	.
3	33759559	C	A	CLASP2	rs539585002	NM_001365629:c.-65G>T\x3bNM_015097:c.-65G>T\x3bNM_001365632:c.-65G>T\x3bNM_001365630:c.-65G>T\x3bNM_001365633:c.-65G>T\x3bNM_001365628:c.-65G>T\x3bNM_001365627:c.-65G>T\x3bNM_001365631:c.-65G>T\x3bNM_001365634:c.-65G>T	longer	1535/1513; 1535/1513; 1535/1513; 1535/1513; 1535/1513; 1535/1513	in_frame; in_frame; in_frame; in_frame; in_frame; in_frame	1.01454064771976	NM_001365629:reverse,66,in_frame,1535[/1513](aa)|NM_001365632:reverse,66,in_frame,1535[/1513](aa)|NM_001365630:reverse,66,in_frame,1535[/1513](aa)|NM_001365627:reverse,66,in_frame,1535[/1513](aa)|NM_001365631:reverse,66,in_frame,1535[/1513](aa)|NM_001365634:reverse,66,in_frame,1535[/1513](aa)	1	84.188	0.11878	0.072	0.201	.	.	.	.	.	.	.	.	.	.	.	.	.	.	.	.	.	.	.	.	.	.	.	.	.	.	.	.
3	43663421	G	A	ANO10	rs550126356	NM_018075:c.-16077C>T\x3bNM_001204832:c.-16077C>T\x3bNM_001204831:c.-16077C>T\x3bNM_001204834:c.-16077C>T\x3bNM_001204833:c.-16077C>T\x3bNM_001346463:c.-16077C>T\x3bNM_001346465:c.-16077C>T\x3bNM_001346464:c.-16077C>T	longer	671/660; 605/594; 638/627; 481/470; 560/549; 671/660; 671/660; 671/660	in_frame; in_frame; in_frame; in_frame; in_frame; in_frame; in_frame; in_frame	1.01666666666667	NM_018075:reverse,33,in_frame,671[/660](aa)|NM_001204832:reverse,33,in_frame,605[/594](aa)|NM_001204831:reverse,33,in_frame,638[/627](aa)|NM_001204834:reverse,33,in_frame,481[/470](aa)|NM_001204833:reverse,33,in_frame,560[/549](aa)|NM_001346463:reverse,33,in_frame,671[/660](aa)|NM_001346465:reverse,33,in_frame,671[/660](aa)|NM_001346464:reverse,33,in_frame,671[/660](aa)	1.0162e-14	30.915	0.80866	0.588	1.129	.	.	.	.	.	.	.	.	.	.	.	.	.	.	.	.	.	.	.	.	.	.	.	.	.	.	.	.
3	105587591	G	A	CBLB	rs554553134	NM_170662:c.-1170C>T\x3bNM_001321793:c.-1170C>T\x3bNM_001321795:c.-1170C>T\x3bNM_001321798:c.-1170C>T\x3bNM_001321811:c.-122766C>T\x3bNM_001321816:c.-122766C>T\x3bNM_001321822:c.-148623C>T\x3bNM_001321799:c.-1170C>T\x3bNM_001321807:c.-122766C>T	longer	991/982; 991/982; 991/982; 991/982; 991/982; 991/982; 991/982; 991/982; 991/982	in_frame; in_frame; in_frame; in_frame; in_frame; in_frame; in_frame; in_frame; in_frame	1.0091649694501	NM_170662:reverse,27,in_frame,991[/982](aa)|NM_001321793:reverse,27,in_frame,991[/982](aa)|NM_001321795:reverse,27,in_frame,991[/982](aa)|NM_001321798:reverse,27,in_frame,991[/982](aa)|NM_001321811:reverse,27,in_frame,991[/982](aa)|NM_001321816:reverse,27,in_frame,991[/982](aa)|NM_001321822:reverse,27,in_frame,991[/982](aa)|NM_001321799:reverse,27,in_frame,991[/982](aa)|NM_001321807:reverse,27,in_frame,991[/982](aa)	0.99825	49.382	0.14175	0.08	0.266	.	.	.	.	0.00003193	.	.	.	.	.	.	.	.	.	.	.	.	.	.	.	.	.	.	.	.	.	.	.
3	52232192	A	T	ALAS1	rs549071088	NM_001304443:c.-1066A>T\x3bNM_001304444:c.-643A>T\x3bNM_199166:c.-1066A>T\x3bNM_000688:c.-1066A>T	transcript_dependent	674/640; 733/640; 674/640; 95/640	in_frame; in_frame; in_frame; out_of_frame_(2)	1.053125	NM_001304443:forward,102,in_frame,674[/640](aa)|NM_001304444:forward,279,in_frame,733[/640](aa)|NM_199166:forward,102,in_frame,674[/640](aa)|NM_000688:forward,290,out_of_frame_(2),95[/640](aa)	0.10979	26.82	0.261	0.147	0.49	.	.	.	.	.	.	.	.	.	.	.	.	.	.	.	.	.	.	.	.	.	.	.	.	.	.	.	.
3	45928109	G	A	CCR9	rs182135903	NM_001256369:c.-14208G>A\x3bNM_006641:c.-14208G>A\x3bNM_031200:c.-8317G>A	transcript_dependent	18/357; 375/357; 18/369	in_frame; in_frame; out_of_frame_(1)	1.05042016806723	NM_001256369:forward,189,in_frame,18[/357](aa)|NM_006641:forward,54,in_frame,375[/357](aa)|NM_031200:forward,67,out_of_frame_(1),18[/369](aa)	0.0041986	9.3213	0.53641	0.279	1.127	.	.	.	.	0.0043	0.0073	.	.	.	.	.	.	.	.	.	.	.	.	.	.	.	.	.	.	.	.	.	.
3	184079510	C	T	POLR2H	rs560255444	NM_001346879:c.-3279C>T\x3bNM_001278700:c.-3279C>T\x3bNM_001278699:c.-3279C>T\x3bNM_006232:c.-1771C>T	longer	222/150	out_of_frame_(2)	1.48	NM_006232:forward,1046,out_of_frame_(2),222[/150](aa)	0.65257	7.6861	0.1301	0.045	0.617	.	.	.	.	0.0013	0.0047	.	.	.	.	.	.	.	.	.	.	.	.	.	.	.	.	.	.	.	.	.	.
4	160189031	G	A	RAPGEF2	rs148400622	NM_014247:c.-277G>A\x3bNM_001351727:c.-277G>A\x3bNM_001351728:c.-277G>A	shorter	1/1499; 1/1499; 1/1499	out_of_frame_(1); out_of_frame_(1); out_of_frame_(1)	0.00066711140760507	NM_014247:forward,277,out_of_frame_(1),1[/1499](aa)|NM_001351727:forward,277,out_of_frame_(1),1[/1499](aa)|NM_001351728:forward,277,out_of_frame_(1),1[/1499](aa)	1	73.134	0.10939	0.063	0.197	.	.	.	.	.	.	.	.	.	.	.	.	.	.	.	.	.	.	.	.	.	.	.	.	.	.	.	.
4	114214449	C	T	ANK2	rs538347512	NM_001354278:c.-4C>T\x3bNM_001354281:c.-4C>T\x3bNM_001354279:c.-4C>T\x3bNM_001354280:c.-4C>T\x3bNM_001354282:c.-4C>T	shorter	1/1109; 1/1048; 1/1060; 1/1055; 1/1005	out_of_frame_(2); out_of_frame_(2); out_of_frame_(2); out_of_frame_(2); out_of_frame_(2)	0.00099502487562189	NM_001354278:forward,5,out_of_frame_(2),1[/1109](aa)|NM_001354281:forward,5,out_of_frame_(2),1[/1048](aa)|NM_001354279:forward,5,out_of_frame_(2),1[/1060](aa)|NM_001354280:forward,5,out_of_frame_(2),1[/1055](aa)|NM_001354282:forward,5,out_of_frame_(2),1[/1005](aa)	1	159.81	0.062573	0.038	0.106	.	.	.	.	0.00006367	0.0001	.	.	.	.	.	.	.	.	.	.	.	.	.	.	.	.	.	.	.	.	.	.
4	8602780	C	T	CPZ	rs559575419	NM_001014448:c.-360C>T	shorter	1/515	out_of_frame_(1)	0.00194174757281553	NM_001014448:forward,361,out_of_frame_(1),1[/515](aa)	8.8063e-36	25.314	1.6987	1.312	1.953	.	.	.	.	0.0016	0.0055	.	.	.	.	.	.	.	.	.	.	.	.	.	.	.	.	.	.	.	.	.	.
4	62067237	G	A	ADGRL3	rs115751876	NM_001322246:c.-295775G>A\x3bNM_001371343:c.-295775G>A\x3bNM_001371344:c.-295775G>A\x3bNM_001322402:c.-295775G>A\x3bNM_001371346:c.-295775G>A\x3bNM_001371345:c.-295775G>A\x3bNM_015236:c.-295775G>A	shorter	3/1240	in_frame	0.00241935483870968	NM_001322246:forward,486,in_frame,3[/1240](aa)	.	.	.	.	.	.	.	.	.	0.0028	0.0094	.	.	.	.	.	.	.	.	.	.	.	.	.	.	.	.	.	.	.	.	.	.
4	119754860	T	C	SEC24D	rs181729784	NM_001318066:c.-9A>G\x3bNM_014822:c.-9A>G	shorter	3/1032; 3/1032	out_of_frame_(2); out_of_frame_(2)	0.00290697674418605	NM_001318066:reverse,11,out_of_frame_(2),3[/1032](aa)|NM_014822:reverse,11,out_of_frame_(2),3[/1032](aa)	1.3348e-07	51.823	0.40523	0.286	0.584	.	.	.	.	0.00003185	0.0006	.	.	.	.	.	.	.	.	.	.	.	.	.	.	.	.	.	.	.	.	.	.
4	183164557	C	G	TENM3	rs542628179	NM_001080477:c.-80617C>G	shorter	8/2699	in_frame	0.00296406076324565	NM_001080477:forward,150,in_frame,8[/2699](aa)	0.99955	114.74	0.18303	0.129	0.264	.	.	.	.	.	.	.	.	.	.	.	.	.	.	.	.	.	.	.	.	.	.	.	.	.	.	.	.
4	185578258	G	A	PRIMPOL	rs199564366	NM_001345895:c.-37G>A\x3bNM_001345892:c.-37G>A\x3bNM_001345896:c.-37G>A\x3bNM_001345900:c.-2303G>A\x3bNM_001345893:c.-37G>A\x3bNM_001345894:c.-15209G>A\x3bNM_001345898:c.-15209G>A\x3bNM_001345899:c.-37G>A\x3bNM_001300768:c.-37G>A\x3bNM_001345897:c.-15209G>A\x3bNM_152683:c.-37G>A\x3bNM_001345891:c.-37G>A	shorter	2/560; 2/559; 2/559; 2/559; 2/560; 2/559; 2/560; 2/560	out_of_frame_(1); out_of_frame_(1); out_of_frame_(1); out_of_frame_(1); out_of_frame_(1); out_of_frame_(1); out_of_frame_(1); out_of_frame_(1)	0.0035778175313059	NM_001345895:forward,37,out_of_frame_(1),2[/560](aa)|NM_001345892:forward,37,out_of_frame_(1),2[/559](aa)|NM_001345896:forward,37,out_of_frame_(1),2[/559](aa)|NM_001345893:forward,37,out_of_frame_(1),2[/559](aa)|NM_001345899:forward,37,out_of_frame_(1),2[/560](aa)|NM_001300768:forward,37,out_of_frame_(1),2[/559](aa)|NM_152683:forward,37,out_of_frame_(1),2[/560](aa)|NM_001345891:forward,37,out_of_frame_(1),2[/560](aa)	1.3322e-18	28.911	0.9685	0.717	1.328	.	.	.	.	2e-04	0.0006	.	.	.	.	.	.	.	.	.	.	.	.	.	.	.	.	.	.	.	.	.	.
4	3246378	G	A	MSANTD1	rs540909566	NM_001330620:c.-2004G>A	shorter	1/265	in_frame	0.00377358490566038	NM_001330620:forward,561,in_frame,1[/265](aa)	0.80456	9.757	0.10249	0.035	0.486	.	.	.	.	.	.	.	.	.	.	.	.	.	.	.	.	.	.	.	.	.	.	.	.	.	.	.	.
4	20254297	C	A	SLIT2	rs543888999	NM_001289135:c.-1142C>A\x3bNM_004787:c.-1142C>A\x3bNM_001289136:c.-1142C>A	shorter	6/1529	out_of_frame_(2)	0.0039241334205363	NM_004787:forward,1142,out_of_frame_(2),6[/1529](aa)	1	82.124	0.085237	0.047	0.16	.	.	.	.	8e-04	0.0024	.	.	.	.	.	.	.	.	.	.	.	.	.	.	.	.	.	.	.	.	.	.
4	90800736	C	T	MMRN1	rs76120557	NM_001371403:c.-15387C>T	shorter	5/1228	in_frame	0.00407166123778502	NM_001371403:forward,267,in_frame,5[/1228](aa)	2.0714e-25	43.563	0.9182	0.712	1.195	.	.	.	.	.	.	.	.	.	.	.	.	.	.	.	.	.	.	.	.	.	.	.	.	.	.	.	.
4	186347102	C	T	UFSP2	rs534680574	NM_018359:c.-80G>A	shorter	2/469	out_of_frame_(2)	0.00426439232409382	NM_018359:reverse,80,out_of_frame_(2),2[/469](aa)	3.0583e-06	24.96	0.52083	0.338	0.828	.	.	.	.	.	.	.	.	.	.	.	.	.	.	.	.	.	.	.	.	.	.	.	.	.	.	.	.
4	120160672	C	T	USP53	rs541709862	NM_019050:c.-243C>T\x3bNM_001371398:c.-243C>T\x3bNM_001371397:c.-243C>T\x3bNM_001371399:c.-243C>T\x3bNM_001371396:c.-243C>T\x3bNM_001371395:c.-243C>T	shorter	5/1073; 5/1073; 5/1073; 5/1073; 5/1073; 5/1073	out_of_frame_(1); out_of_frame_(1); out_of_frame_(1); out_of_frame_(1); out_of_frame_(1); out_of_frame_(1)	0.00465983224603914	NM_019050:forward,244,out_of_frame_(1),5[/1073](aa)|NM_001371398:forward,244,out_of_frame_(1),5[/1073](aa)|NM_001371397:forward,244,out_of_frame_(1),5[/1073](aa)|NM_001371399:forward,244,out_of_frame_(1),5[/1073](aa)|NM_001371396:forward,244,out_of_frame_(1),5[/1073](aa)|NM_001371395:forward,244,out_of_frame_(1),5[/1073](aa)	1.6605e-13	50.75	0.57143	0.425	0.779	.	.	.	.	0.00006372	0.0002	.	.	.	.	.	.	.	.	.	.	.	.	.	.	.	.	.	.	.	.	.	.
4	54424293	C	T	LNX1	rs568728374	NM_032622:c.-161G>A	shorter	3/632	out_of_frame_(2)	0.00474683544303797	NM_032622:reverse,161,out_of_frame_(2),3[/632](aa)	2.0033e-06	32.612	0.45996	0.307	0.708	.	.	.	.	0.00006371	0.0002	.	.	.	.	.	.	.	.	.	.	.	.	.	.	.	.	.	.	.	.	.	.
4	40195289	G	A	RHOH	rs555143908	NM_001278369:c.-49718G>A	shorter	1/191	in_frame	0.00523560209424084	NM_001278369:forward,474,in_frame,1[/191](aa)	0.14861	5.9208	0.33779	0.137	1.061	.	.	.	.	.	.	.	.	.	.	.	.	.	.	.	.	.	.	.	.	.	.	.	.	.	.	.	.
4	120160869	A	G	USP53	rs575496956	NM_019050:c.-46A>G\x3bNM_001371398:c.-46A>G\x3bNM_001371397:c.-46A>G\x3bNM_001371399:c.-46A>G\x3bNM_001371396:c.-46A>G\x3bNM_001371395:c.-46A>G	shorter	6/1073; 6/1073; 6/1073; 6/1073; 6/1073; 6/1073	in_frame; in_frame; in_frame; in_frame; in_frame; in_frame	0.00559179869524697	NM_019050:forward,48,in_frame,6[/1073](aa)|NM_001371398:forward,48,in_frame,6[/1073](aa)|NM_001371397:forward,48,in_frame,6[/1073](aa)|NM_001371399:forward,48,in_frame,6[/1073](aa)|NM_001371396:forward,48,in_frame,6[/1073](aa)|NM_001371395:forward,48,in_frame,6[/1073](aa)	1.6605e-13	50.75	0.57143	0.425	0.779	.	.	.	.	.	.	.	.	.	.	.	.	.	.	.	.	.	.	.	.	.	.	.	.	.	.	.	.
4	62362948	A	G	ADGRL3	rs561416087	NM_001322246:c.-64A>G\x3bNM_001371343:c.-64A>G\x3bNM_001371344:c.-64A>G\x3bNM_001322402:c.-64A>G\x3bNM_001371346:c.-64A>G\x3bNM_001371345:c.-64A>G\x3bNM_015236:c.-64A>G\x3bNM_001371342:c.-64A>G	shorter	7/1240; 7/1528; 7/1528; 7/1528; 7/1528; 7/1469; 7/1528	in_frame; in_frame; in_frame; in_frame; in_frame; in_frame; in_frame	0.00564516129032258	NM_001322246:forward,66,in_frame,7[/1240](aa)|NM_001371343:forward,66,in_frame,7[/1528](aa)|NM_001371344:forward,66,in_frame,7[/1528](aa)|NM_001371346:forward,66,in_frame,7[/1528](aa)|NM_001371345:forward,66,in_frame,7[/1528](aa)|NM_015236:forward,66,in_frame,7[/1469](aa)|NM_001371342:forward,66,in_frame,7[/1528](aa)	.	.	.	.	.	.	.	.	.	.	.	.	.	.	.	.	.	.	.	.	.	.	.	.	.	.	.	.	.	.	.	.	.
4	113554385	A	T	ZGRF1	rs13104310	NM_018392:c.-53T>A\x3bNM_001350397:c.-53T>A	shorter	12/2104; 12/2104	out_of_frame_(2); out_of_frame_(2)	0.00570342205323194	NM_018392:reverse,53,out_of_frame_(2),12[/2104](aa)|NM_001350397:reverse,53,out_of_frame_(2),12[/2104](aa)	.	.	.	.	.	.	.	.	.	0.3846	0.5393	.	.	.	.	.	.	.	.	.	.	.	.	.	.	.	.	.	.	.	.	.	.
4	186815482	G	T	SORBS2	rs28726275	NM_001270771:c.-203757C>A	shorter	7/1200	out_of_frame_(2)	0.00583333333333333	NM_001270771:reverse,212,out_of_frame_(2),7[/1200](aa)	0.035916	54.485	0.25695	0.169	0.402	.	.	.	.	0.0289	0.0957	.	.	.	.	.	.	.	.	.	.	.	.	.	.	.	.	.	.	.	.	.	.
4	88450458	G	A	SPARCL1	rs562787253	NM_001128310:c.-29732C>T\x3bNM_001291977:c.-34882C>T\x3bNM_001291976:c.-34882C>T\x3bNM_004684:c.-29732C>T	shorter	4/664; 4/664	out_of_frame_(1); out_of_frame_(1)	0.00602409638554217	NM_001128310:reverse,376,out_of_frame_(1),4[/664](aa)|NM_004684:reverse,274,out_of_frame_(1),4[/664](aa)	5.6374e-10	28.842	0.65875	0.459	0.967	.	.	.	.	4e-04	0.0014	.	.	.	.	.	.	.	.	.	.	.	.	.	.	.	.	.	.	.	.	.	.
4	89079583	G	C	ABCG2	rs55927234	NM_001348988:c.-18436C>G\x3bNM_001348987:c.-18436C>G\x3bNM_004827:c.-18436C>G	shorter	4/655; 4/655; 4/655	out_of_frame_(1); out_of_frame_(1); out_of_frame_(1)	0.00610687022900763	NM_001348988:reverse,67,out_of_frame_(1),4[/655](aa)|NM_001348987:reverse,67,out_of_frame_(1),4[/655](aa)|NM_004827:reverse,67,out_of_frame_(1),4[/655](aa)	2.0957e-32	36.504	1.2054	0.946	1.549	.	.	.	.	0.0027	0.0039	.	.	.	.	.	.	.	.	.	.	.	.	.	.	.	.	.	.	.	.	.	.
4	3316333	G	A	RGS12	rs556414463	NM_198229:c.-1565G>A\x3bNM_002926:c.-1565G>A	shorter	9/1447	out_of_frame_(1)	0.00621976503109883	NM_198229:forward,445,out_of_frame_(1),9[/1447](aa)	4.0922e-09	55.733	0.43063	0.311	0.606	.	.	.	.	0.00006377	6.493e-05	.	.	.	.	.	.	.	.	.	.	.	.	.	.	.	.	.	.	.	.	.	.
4	146404134	C	T	SMAD1	rs533770131	NM_001354817:c.-31632C>T	shorter	3/465	in_frame	0.00645161290322581	NM_001354817:forward,372,in_frame,3[/465](aa)	0.98803	17.761	0.056303	0.019	0.267	.	.	.	.	.	.	.	.	.	.	.	.	.	.	.	.	.	.	.	.	.	.	.	.	.	.	.	.
4	103266295	C	T	SLC39A8	rs553857622	NM_022154:c.-476G>A	shorter	3/460	out_of_frame_(2)	0.00652173913043478	NM_022154:reverse,476,out_of_frame_(2),3[/460](aa)	0.66924	16.665	0.18002	0.081	0.465	.	.	.	.	.	.	.	.	.	.	.	.	.	.	.	.	.	.	.	.	.	.	.	.	.	.	.	.
4	103789960	G	T	UBE2D3	rs557311605	NM_181893:c.-59C>A\x3bNM_181890:c.-42295C>A	shorter	1/149; 1/147	out_of_frame_(2); out_of_frame_(1)	0.00680272108843537	NM_181893:reverse,59,out_of_frame_(2),1[/149](aa)|NM_181890:reverse,217,out_of_frame_(1),1[/147](aa)	0.41278	9.4609	0.2114	0.085	0.665	.	.	.	.	.	.	.	.	.	.	.	.	.	.	.	.	.	.	.	.	.	.	.	.	.	.	.	.
4	72904932	C	T	NPFFR2	rs537034166	NM_001144756:c.-29807C>T\x3bNM_053036:c.-89377C>T	shorter	3/423	in_frame	0.00709219858156028	NM_001144756:forward,309,in_frame,3[/423](aa)	1.6686e-07	18.284	0.71099	0.462	1.13	.	.	.	.	.	.	.	.	.	.	.	.	.	.	.	.	.	.	.	.	.	.	.	.	.	.	.	.
4	818360	C	G,T	CPLX1	rs148651183	NM_006651:c.-50G>A	shorter	1/134	out_of_frame_(2)	0.00746268656716418	NM_006651:reverse,50,out_of_frame_(2),1[/134](aa)	0.82499	5.7496	.	.	0.521	.	.	.	.	3.186e-05..	6.487e-05	.	.	.	.	.	.	.	.	.	.	.	.	.	.	.	.	.	.	.	.	.	.
4	175220223	G	A	CEP44	rs201923363	NM_001145314:c.-50G>A\x3bNM_001040157:c.-50G>A	shorter	3/399; 3/390	out_of_frame_(2); out_of_frame_(2)	0.00769230769230769	NM_001145314:forward,50,out_of_frame_(2),3[/399](aa)|NM_001040157:forward,50,out_of_frame_(2),3[/390](aa)	1.2728e-07	17.814	0.72974	0.474	1.16	.	.	.	.	6e-04	0.0021	.	.	.	.	.	.	.	.	.	.	.	.	.	.	.	.	.	.	.	.	.	.
4	155412907	C	T	DCHS2	rs552525460	NM_001358235:c.-400G>A\x3bNM_001142552:c.-400G>A	shorter	27/3371	out_of_frame_(1)	0.00800949273212696	NM_001358235:reverse,400,out_of_frame_(1),27[/3371](aa)	7.4152e-47	92.919	0.8502	0.708	1.025	.	.	.	.	.	.	.	.	.	.	.	.	.	.	.	.	.	.	.	.	.	.	.	.	.	.	.	.
4	74270032	C	T	ALB	rs369763404	NM_000477:c.-13C>T	shorter	5/609	out_of_frame_(2)	0.00821018062397373	NM_000477:forward,14,out_of_frame_(2),5[/609](aa)	0.64329	33.993	0.20593	0.116	0.387	.	.	.	.	3e-04	0.0005	.	.	.	.	.	.	.	.	.	.	.	.	.	.	.	.	.	.	.	.	.	.
4	26364138	C	T	RBPJ	rs575716130	NM_203284:c.-96C>T	shorter	4/486	out_of_frame_(1)	0.00823045267489712	NM_203284:forward,97,out_of_frame_(1),4[/486](aa)	0.99853	32.217	0.093119	0.041	0.241	.	.	.	.	6e-04	0.0007	.	.	.	.	.	.	.	.	.	.	.	.	.	.	.	.	.	.	.	.	.	.
4	8201083	G	A	SH3TC1	rs549505906	NM_001318480:c.-10448G>A\x3bNM_018986:c.-5839G>A	shorter	11/1336; 11/1336	in_frame; in_frame	0.00823353293413174	NM_001318480:forward,78,in_frame,11[/1336](aa)|NM_018986:forward,78,in_frame,11[/1336](aa)	6.0939e-35	51.337	1.0129	0.81	1.276	.	.	.	.	3e-04	0.0010	.	.	.	.	.	.	.	.	.	.	.	.	.	.	.	.	.	.	.	.	.	.
4	128703503	C	T	HSPA4L	rs547378772	NM_001317383:c.-203C>T\x3bNM_014278:c.-203C>T	shorter	7/839; 7/839	in_frame; in_frame	0.00834326579261025	NM_001317383:forward,204,in_frame,7[/839](aa)|NM_014278:forward,204,in_frame,7[/839](aa)	6.9455e-07	43.005	0.41856	0.288	0.621	.	.	.	.	0.00009561	0.0001	.	.	.	.	.	.	.	.	.	.	.	.	.	.	.	.	.	.	.	.	.	.
4	88116799	G	A	KLHL8	rs143285834	NM_020803:c.-108C>T\x3bNM_001292006:c.-108C>T\x3bNM_001292007:c.-108C>T\x3bNM_001292003:c.-108C>T	shorter	4/620; 4/544; 4/437; 4/620	out_of_frame_(1); out_of_frame_(1); out_of_frame_(1); out_of_frame_(1)	0.0091533180778032	NM_020803:reverse,109,out_of_frame_(1),4[/620](aa)|NM_001292006:reverse,109,out_of_frame_(1),4[/544](aa)|NM_001292007:reverse,109,out_of_frame_(1),4[/437](aa)|NM_001292003:reverse,109,out_of_frame_(1),4[/620](aa)	3.1232e-06	29.395	0.47628	0.314	0.745	.	.	.	.	0.0019	0.0033	.	.	.	.	.	.	.	.	.	.	.	.	.	.	.	.	.	.	.	.	.	.
4	186733096	A	C	SORBS2	rs189796974	NM_003603:c.-121371T>G\x3bNM_001145670:c.-127128T>G	shorter	6/666; 6/644	out_of_frame_(2); out_of_frame_(1)	0.0093167701863354	NM_003603:reverse,461,out_of_frame_(2),6[/666](aa)|NM_001145670:reverse,499,out_of_frame_(1),6[/644](aa)	0.035916	54.485	0.25695	0.169	0.402	.	.	.	.	3e-04	0.0010	.	.	.	.	.	.	.	.	.	.	.	.	.	.	.	.	.	.	.	.	.	.
4	146100789	C	T	OTUD4	rs555837360	NM_001102653:c.-4929G>A	shorter	10/1049	out_of_frame_(2)	0.00953288846520496	NM_001102653:reverse,95,out_of_frame_(2),10[/1049](aa)	0.99997	55.938	0.10726	0.058	0.212	.	.	.	.	3e-04	0.0005	.	.	.	.	.	.	.	.	.	.	.	.	.	.	.	.	.	.	.	.	.	.
4	8602767	G	A	CPZ	rs541527791	NM_001014448:c.-373G>A	shorter	5/515	out_of_frame_(1)	0.00970873786407767	NM_001014448:forward,373,out_of_frame_(1),5[/515](aa)	8.8063e-36	25.314	1.6987	1.312	1.953	.	.	.	.	4e-04	0.0016	.	.	.	.	.	.	.	.	.	.	.	.	.	.	.	.	.	.	.	.	.	.
4	38777520	T	A	TLR10	rs9998678	NM_030956:c.-309A>T\x3bNM_001195107:c.-309A>T	shorter	8/811; 8/811	out_of_frame_(2); out_of_frame_(2)	0.00986436498150432	NM_030956:reverse,188,out_of_frame_(2),8[/811](aa)|NM_001195107:reverse,188,out_of_frame_(2),8[/811](aa)	3.4787e-09	25.122	0.67669	0.462	1.015	.	.	.	.	0.0845	0.2025	.	.	.	.	.	.	.	.	.	.	.	.	.	.	.	.	.	.	.	.	.	.
4	85853500	G	A	WDFY3	rs141760797	NM_014991:c.-71756C>T	shorter	35/3526	in_frame	0.00992626205331821	NM_014991:reverse,210,in_frame,35[/3526](aa)	1	184.26	0.03799	0.021	0.071	.	.	.	.	.	.	.	.	.	.	.	.	.	.	.	.	.	.	.	.	.	.	.	.	.	.	.	.
4	164247743	A	C	NPY1R	rs5577	NM_000909:c.-37T>G	shorter	4/384	in_frame	0.0104166666666667	NM_000909:reverse,39,in_frame,4[/384](aa)	0.042605	10.938	0.36571	0.179	0.837	.	.	.	.	0.0133	0.0448	.	.	.	.	.	.	.	.	.	.	.	.	.	.	.	.	.	.	.	.	.	.
4	40244882	G	T	RHOH	rs559642842	NM_001278368:c.-125G>T\x3bNM_001278365:c.-125G>T\x3bNM_001278366:c.-125G>T\x3bNM_001278367:c.-125G>T\x3bNM_001278364:c.-125G>T\x3bNM_001278369:c.-125G>T\x3bNM_001278363:c.-125G>T\x3bNM_001278362:c.-125G>T\x3bNM_001278361:c.-125G>T\x3bNM_001278360:c.-125G>T\x3bNM_001278359:c.-125G>T\x3bNM_004310:c.-125G>T	shorter	2/191; 2/191; 2/191; 2/191; 2/191; 2/191; 2/191; 2/191; 2/191; 2/191; 2/191; 2/191	in_frame; in_frame; in_frame; in_frame; in_frame; in_frame; in_frame; in_frame; in_frame; in_frame; in_frame; in_frame	0.0104712041884817	NM_001278368:forward,126,in_frame,2[/191](aa)|NM_001278365:forward,126,in_frame,2[/191](aa)|NM_001278366:forward,126,in_frame,2[/191](aa)|NM_001278367:forward,126,in_frame,2[/191](aa)|NM_001278364:forward,126,in_frame,2[/191](aa)|NM_001278369:forward,126,in_frame,2[/191](aa)|NM_001278363:forward,126,in_frame,2[/191](aa)|NM_001278362:forward,126,in_frame,2[/191](aa)|NM_001278361:forward,126,in_frame,2[/191](aa)|NM_001278360:forward,126,in_frame,2[/191](aa)|NM_001278359:forward,126,in_frame,2[/191](aa)|NM_004310:forward,126,in_frame,2[/191](aa)	0.14861	5.9208	0.33779	0.137	1.061	.	.	.	.	0.0000319	6.491e-05	.	.	.	.	.	.	.	.	.	.	.	.	.	.	.	.	.	.	.	.	.	.
4	141074997	T	C	MAML3	rs542506459	NM_018717:c.-516A>G	shorter	12/1138	out_of_frame_(2)	0.0105448154657293	NM_018717:reverse,518,out_of_frame_(2),12[/1138](aa)	0.99984	47.049	0.10627	0.055	0.223	.	.	.	.	.	.	.	.	.	.	.	.	.	.	.	.	.	.	.	.	.	.	.	.	.	.	.	.
4	56411910	G	A	CLOCK	rs572752117	NM_001267843:c.-62958C>T	shorter	9/846	in_frame	0.0106382978723404	NM_001267843:reverse,738,in_frame,9[/846](aa)	0.99957	53.137	0.13173	0.074	0.247	.	.	.	.	.	.	.	.	.	.	.	.	.	.	.	.	.	.	.	.	.	.	.	.	.	.	.	.
4	10686336	G	A	CLNK	rs548925946	NM_052964:c.-16843C>T	shorter	5/428	out_of_frame_(1)	0.0116822429906542	NM_052964:reverse,88,out_of_frame_(1),5[/428](aa)	1.7251e-29	27.94	1.3601	1.048	1.766	.	.	.	.	0.00003187	0.0006	.	.	.	.	.	.	.	.	.	.	.	.	.	.	.	.	.	.	.	.	.	.
4	113218541	G	A	ALPK1	rs183448888	NM_001253884:c.-80472G>A\x3bNM_001102406:c.-80393G>A\x3bNM_025144:c.-80393G>A	shorter	14/1166; 14/1244; 14/1244	in_frame; in_frame; in_frame	0.0120068610634648	NM_001253884:forward,264,in_frame,14[/1166](aa)|NM_001102406:forward,237,in_frame,14[/1244](aa)|NM_025144:forward,237,in_frame,14[/1244](aa)	1.0188e-19	53.606	0.70887	0.546	0.929	.	.	.	.	0.0045	0.0095	.	.	.	.	.	.	.	.	.	.	.	.	.	.	.	.	.	.	.	.	.	.
4	159593512	G	A	ETFDH	rs183609368	NM_001281737:c.-97G>A\x3bNM_004453:c.-97G>A	shorter	7/570; 7/617	out_of_frame_(1); out_of_frame_(1)	0.012280701754386	NM_001281737:forward,97,out_of_frame_(1),7[/570](aa)|NM_004453:forward,97,out_of_frame_(1),7[/617](aa)	2.778e-13	32.34	0.74211	0.536	1.044	.	Glutaric_aciduria,_type_2	MedGen:C0268596,OMIM:231680,Orphanet:ORPHA26791,SNOMED_CT:22886006	Uncertain_significance	0.0014	0.0024	.	.	.	.	.	.	.	.	.	.	.	.	.	.	.	.	.	.	.	.	.	.
4	3315925	C	T	RGS12	rs547911155	NM_198229:c.-1973C>T\x3bNM_002926:c.-1973C>T	shorter	18/1447	out_of_frame_(2)	0.0124395300621977	NM_198229:forward,854,out_of_frame_(2),18[/1447](aa)	4.0922e-09	55.733	0.43063	0.311	0.606	.	.	.	.	0.00009642	6.507e-05	.	.	.	.	.	.	.	.	.	.	.	.	.	.	.	.	.	.	.	.	.	.
4	152487376	T	G	FAM160A1	rs558798669	NM_001348694:c.-36T>G\x3bNM_001109977:c.-36T>G	shorter	13/1040; 13/1040	out_of_frame_(2); out_of_frame_(2)	0.0125	NM_001348694:forward,38,out_of_frame_(2),13[/1040](aa)|NM_001109977:forward,38,out_of_frame_(2),13[/1040](aa)	1.1161e-05	37.202	0.40321	0.269	0.621	.	.	.	.	.	.	.	.	.	.	.	.	.	.	.	.	.	.	.	.	.	.	.	.	.	.	.	.
4	20985616	G	A	KCNIP4	rs574547298	NM_001363504:c.-68C>T	shorter	3/233	in_frame	0.0128755364806867	NM_001363504:reverse,69,in_frame,3[/233](aa)	0.82064	14.438	0.13852	0.056	0.436	.	.	.	.	.	.	.	.	.	.	.	.	.	.	.	.	.	.	.	.	.	.	.	.	.	.	.	.
4	159442866	G	A	RXFP1	rs560412470	NM_001253727:c.-263G>A\x3bNM_001253730:c.-77716G>A\x3bNM_001253733:c.-85350G>A\x3bNM_001363776:c.-71743G>A	shorter	8/784; 8/626; 8/601	out_of_frame_(2); out_of_frame_(2); out_of_frame_(2)	0.0133111480865225	NM_001253727:forward,263,out_of_frame_(2),8[/784](aa)|NM_001253730:forward,578,out_of_frame_(2),8[/626](aa)|NM_001253733:forward,743,out_of_frame_(2),8[/601](aa)	1.3875e-12	38.989	0.6412	0.466	0.896	.	.	.	.	0.00006398	0.0002	.	.	.	.	.	.	.	.	.	.	.	.	.	.	.	.	.	.	.	.	.	.
4	40468645	T	C	RBM47	rs570309906	NM_019027:c.-27735A>G\x3bNM_001098634:c.-27735A>G\x3bNM_001371113:c.-27735A>G	shorter	7/524; 7/593; 7/593	out_of_frame_(1); out_of_frame_(1); out_of_frame_(1)	0.0133587786259542	NM_019027:reverse,85,out_of_frame_(1),7[/524](aa)|NM_001098634:reverse,85,out_of_frame_(1),7[/593](aa)|NM_001371113:reverse,85,out_of_frame_(1),7[/593](aa)	0.98493	21.545	0.092829	0.037	0.292	.	.	.	.	.	.	.	.	.	.	.	.	.	.	.	.	.	.	.	.	.	.	.	.	.	.	.	.
4	55524145	C	T	KIT	rs199508856	NM_001093772:c.-37C>T\x3bNM_000222:c.-37C>T	shorter	13/972; 13/976	out_of_frame_(2); out_of_frame_(2)	0.0133744855967078	NM_001093772:forward,38,out_of_frame_(2),13[/972](aa)|NM_000222:forward,38,out_of_frame_(2),13[/976](aa)	0.98087	47.353	0.16894	0.098	0.305	.	.	.	.	0.00003192	0.0001	.	.	.	.	.	.	.	.	.	.	.	.	.	.	.	.	.	.	.	.	.	.
4	88450348	T	C	SPARCL1	rs1049539	NM_001128310:c.-29622A>G\x3bNM_001291977:c.-34772A>G\x3bNM_001291976:c.-34772A>G\x3bNM_004684:c.-29622A>G	shorter	9/664; 9/664	in_frame; in_frame	0.0135542168674699	NM_001128310:reverse,267,in_frame,9[/664](aa)|NM_004684:reverse,165,in_frame,9[/664](aa)	5.6374e-10	28.842	0.65875	0.459	0.967	.	.	.	.	0.2867	0.4041	.	.	.	.	.	.	.	.	.	.	.	.	.	.	.	.	.	.	.	.	.	.
4	166794795	G	A	TLL1	rs550583093	NM_001204760:c.-262G>A\x3bNM_012464:c.-262G>A	shorter	14/1013	out_of_frame_(1)	0.0138203356367226	NM_012464:forward,262,out_of_frame_(1),14[/1013](aa)	0.17306	59.099	0.23689	0.155	0.37	.	.	.	.	3e-04	0.0003	.	.	.	.	.	.	.	.	.	.	.	.	.	.	.	.	.	.	.	.	.	.
4	74301941	G	A	AFP	rs191726190	NM_001354717:c.-4440G>A\x3bNM_001134:c.-39G>A	shorter	9/609; 9/609	in_frame; in_frame	0.0147783251231527	NM_001354717:forward,39,in_frame,9[/609](aa)|NM_001134:forward,39,in_frame,9[/609](aa)	1.1383e-11	35.831	0.6419	0.461	0.909	.	.	.	.	0.00006382	0.0001	.	.	.	.	.	.	.	.	.	.	.	.	.	.	.	.	.	.	.	.	.	.
4	99579483	C	T	TSPAN5	rs569972758	NM_005723:c.-106G>A	shorter	4/268	out_of_frame_(1)	0.0149253731343284	NM_005723:reverse,106,out_of_frame_(1),4[/268](aa)	0.90951	16.541	0.12092	0.048	0.381	.	.	.	.	.	.	.	.	.	.	.	.	.	.	.	.	.	.	.	.	.	.	.	.	.	.	.	.
4	146435590	G	A	SMAD1	rs116024424	NM_001354812:c.-176G>A\x3bNM_001354813:c.-176G>A\x3bNM_001354814:c.-176G>A\x3bNM_005900:c.-176G>A\x3bNM_001354811:c.-176G>A\x3bNM_001354816:c.-176G>A\x3bNM_001003688:c.-176G>A\x3bNM_001354817:c.-176G>A	shorter	7/465; 7/465; 7/465; 7/465; 7/465; 7/465; 7/465; 7/465	out_of_frame_(2); out_of_frame_(2); out_of_frame_(2); out_of_frame_(2); out_of_frame_(2); out_of_frame_(2); out_of_frame_(2); out_of_frame_(2)	0.0150537634408602	NM_001354812:forward,176,out_of_frame_(2),7[/465](aa)|NM_001354813:forward,176,out_of_frame_(2),7[/465](aa)|NM_001354814:forward,176,out_of_frame_(2),7[/465](aa)|NM_005900:forward,176,out_of_frame_(2),7[/465](aa)|NM_001354811:forward,176,out_of_frame_(2),7[/465](aa)|NM_001354816:forward,176,out_of_frame_(2),7[/465](aa)|NM_001003688:forward,176,out_of_frame_(2),7[/465](aa)|NM_001354817:forward,176,out_of_frame_(2),7[/465](aa)	0.98803	17.761	0.056303	0.019	0.267	.	.	.	.	0.0093	0.0335	.	.	.	.	.	.	.	.	.	.	.	.	.	.	.	.	.	.	.	.	.	.
4	143389146	C	T	INPP4B	rs141068732	NM_003866:c.-36734G>A	shorter	14/924	out_of_frame_(2)	0.0151515151515152	NM_003866:reverse,227,out_of_frame_(2),14[/924](aa)	0.55218	55.023	0.21809	0.139	0.353	.	.	.	.	0.0022	0.0074	.	.	.	.	.	.	.	.	.	.	.	.	.	.	.	.	.	.	.	.	.	.
4	6114646	G	A	JAKMIP1	rs577390695	NM_001099433:c.-69C>T\x3bNM_001306133:c.-69C>T\x3bNM_144720:c.-69C>T\x3bNM_001306134:c.-69C>T	shorter	7/831; 7/626; 7/626; 7/461	out_of_frame_(1); out_of_frame_(1); out_of_frame_(1); out_of_frame_(1)	0.0151843817787419	NM_001099433:reverse,70,out_of_frame_(1),7[/831](aa)|NM_001306133:reverse,70,out_of_frame_(1),7[/626](aa)|NM_144720:reverse,70,out_of_frame_(1),7[/626](aa)|NM_001306134:reverse,70,out_of_frame_(1),7[/461](aa)	0.99986	51.774	0.11589	0.062	0.229	.	.	.	.	.	.	.	.	.	.	.	.	.	.	.	.	.	.	.	.	.	.	.	.	.	.	.	.
4	146100827	A	C	OTUD4	rs574108939	NM_001102653:c.-4967T>G	shorter	16/1049	in_frame	0.0152526215443279	NM_001102653:reverse,135,in_frame,16[/1049](aa)	0.99997	55.938	0.10726	0.058	0.212	.	.	.	.	.	.	.	.	.	.	.	.	.	.	.	.	.	.	.	.	.	.	.	.	.	.	.	.
4	8201125	C	T	SH3TC1	rs538852659	NM_001318480:c.-10406C>T\x3bNM_018986:c.-5797C>T	shorter	21/1336; 21/1336	out_of_frame_(1); out_of_frame_(1)	0.0157185628742515	NM_001318480:forward,37,out_of_frame_(1),21[/1336](aa)|NM_018986:forward,37,out_of_frame_(1),21[/1336](aa)	6.0939e-35	51.337	1.0129	0.81	1.276	.	.	.	.	.	.	.	.	.	.	.	.	.	.	.	.	.	.	.	.	.	.	.	.	.	.	.	.
4	148402527	C	T	EDNRA	rs201880732	NM_001166055:c.-4307C>T\x3bNM_001354797:c.-4307C>T\x3bNM_001957:c.-4307C>T	shorter	5/318; 5/427	out_of_frame_(1); out_of_frame_(1)	0.0157232704402516	NM_001166055:forward,73,out_of_frame_(1),5[/318](aa)|NM_001957:forward,73,out_of_frame_(1),5[/427](aa)	0.99158	18.711	0.053444	0.018	0.254	.	.	.	.	0.0026	0.0036	.	.	.	.	.	.	.	.	.	.	.	.	.	.	.	.	.	.	.	.	.	.
4	90815973	C	T	MMRN1	rs140764350	NM_001371403:c.-150C>T	shorter	20/1228	out_of_frame_(1)	0.0162866449511401	NM_001371403:forward,151,out_of_frame_(1),20[/1228](aa)	2.0714e-25	43.563	0.9182	0.712	1.195	.	.	.	.	0.0023	0.0084	.	.	.	.	.	.	.	.	.	.	.	.	.	.	.	.	.	.	.	.	.	.
4	160189098	C	T	RAPGEF2	rs529009615	NM_014247:c.-210C>T\x3bNM_001351727:c.-210C>T\x3bNM_001351728:c.-210C>T	shorter	25/1499; 25/1499; 25/1499	out_of_frame_(1); out_of_frame_(1); out_of_frame_(1)	0.0166777851901268	NM_014247:forward,211,out_of_frame_(1),25[/1499](aa)|NM_001351727:forward,211,out_of_frame_(1),25[/1499](aa)|NM_001351728:forward,211,out_of_frame_(1),25[/1499](aa)	1	73.134	0.10939	0.063	0.197	.	.	.	.	0.0000643	0.0001	.	.	.	.	.	.	.	.	.	.	.	.	.	.	.	.	.	.	.	.	.	.
4	114683059	G	A	CAMK2D	rs529049196	NM_172127:c.-835C>T\x3bNM_172114:c.-835C>T\x3bNM_172115:c.-835C>T\x3bNM_172129:c.-835C>T	shorter	8/478	out_of_frame_(2)	0.0167364016736402	NM_172127:reverse,836,out_of_frame_(2),8[/478](aa)	0.002287	33.802	0.32543	0.204	0.539	.	.	.	.	0.001	0.0034	.	.	.	.	.	.	.	.	.	.	.	.	.	.	.	.	.	.	.	.	.	.
4	73434751	C	T	ADAMTS3	rs541894961	NM_014243:c.-272G>A	shorter	21/1205	out_of_frame_(2)	0.0174273858921162	NM_014243:reverse,272,out_of_frame_(2),21[/1205](aa)	1.0278e-10	63.519	0.44081	0.326	0.604	.	.	.	.	.	.	.	.	.	.	.	.	.	.	.	.	.	.	.	.	.	.	.	.	.	.	.	.
4	122085395	G	A	TNIP3	rs17051304	NM_024873:c.-115C>T	shorter	6/325	out_of_frame_(2)	0.0184615384615385	NM_024873:reverse,116,out_of_frame_(2),6[/325](aa)	0.01544	25.716	0.31109	0.182	0.561	.	.	.	.	0.025	0.0879	.	.	.	.	.	.	.	.	.	.	.	.	.	.	.	.	.	.	.	.	.	.
4	170542161	C	G	CLCN3	rs558376949	NM_001829:c.-14919C>G\x3bNM_001243372:c.-14919C>G\x3bNM_173872:c.-14919C>G	shorter	15/818; 15/791; 15/866	in_frame; in_frame; in_frame	0.0189633375474083	NM_001829:forward,72,in_frame,15[/818](aa)|NM_001243372:forward,72,in_frame,15[/791](aa)|NM_173872:forward,72,in_frame,15[/866](aa)	0.99973	41.197	0.097095	0.047	0.222	.	.	.	.	.	.	.	.	.	.	.	.	.	.	.	.	.	.	.	.	.	.	.	.	.	.	.	.
4	146435656	A	T	SMAD1	rs565742078	NM_001354812:c.-110A>T\x3bNM_001354813:c.-110A>T\x3bNM_001354814:c.-110A>T\x3bNM_005900:c.-110A>T\x3bNM_001354811:c.-110A>T\x3bNM_001354816:c.-110A>T\x3bNM_001003688:c.-110A>T\x3bNM_001354817:c.-110A>T	shorter	9/465; 9/465; 9/465; 9/465; 9/465; 9/465; 9/465; 9/465	in_frame; in_frame; in_frame; in_frame; in_frame; in_frame; in_frame; in_frame	0.0193548387096774	NM_001354812:forward,111,in_frame,9[/465](aa)|NM_001354813:forward,111,in_frame,9[/465](aa)|NM_001354814:forward,111,in_frame,9[/465](aa)|NM_005900:forward,111,in_frame,9[/465](aa)|NM_001354811:forward,111,in_frame,9[/465](aa)|NM_001354816:forward,111,in_frame,9[/465](aa)|NM_001003688:forward,111,in_frame,9[/465](aa)|NM_001354817:forward,111,in_frame,9[/465](aa)	0.98803	17.761	0.056303	0.019	0.267	.	.	.	.	0.00006369	0.0001	.	.	.	.	.	.	.	.	.	.	.	.	.	.	.	.	.	.	.	.	.	.
4	8601298	G	A	CPZ	rs11723641	NM_001014448:c.-1842G>A	shorter	10/515	in_frame	0.0194174757281553	NM_001014448:forward,468,in_frame,10[/515](aa)	8.8063e-36	25.314	1.6987	1.312	1.953	.	.	.	.	0.3765	0.4741	.	.	.	.	.	.	.	.	.	.	.	.	.	.	.	.	.	.	.	.	.	.
4	175840133	C	T	ADAM29	rs187017362	NM_001278125:c.-56544C>T	shorter	16/820	out_of_frame_(2)	0.0195121951219512	NM_001278125:forward,566,out_of_frame_(2),16[/820](aa)	NA	NA	NA	NA	NA	.	.	.	.	2e-04	0.0019	.	.	.	.	.	.	.	.	.	.	.	.	.	.	.	.	.	.	.	.	.	.
4	87856345	G	A	AFF1	rs577344695	NM_001166693:c.-13341G>A	shorter	24/1218	in_frame	0.0197044334975369	NM_001166693:forward,84,in_frame,24[/1218](aa)	0.71038	52.453	0.20971	0.131	0.347	.	.	.	.	0.0000638	0.0001	.	.	.	.	.	.	.	.	.	.	.	.	.	.	.	.	.	.	.	.	.	.
4	110223263	A	T	COL25A1	rs556941067	NM_001256074:c.-88T>A	shorter	13/645	out_of_frame_(1)	0.0201550387596899	NM_001256074:reverse,88,out_of_frame_(1),13[/645](aa)	1.6393e-18	55.497	0.6667	0.512	0.877	.	.	.	.	.	.	.	.	.	.	.	.	.	.	.	.	.	.	.	.	.	.	.	.	.	.	.	.
4	159131680	G	A	TMEM144	rs184149274	NM_018342:c.-2140G>A	shorter	7/345	out_of_frame_(1)	0.0202898550724638	NM_018342:forward,241,out_of_frame_(1),7[/345](aa)	4.3842e-11	18.814	0.90356	0.617	1.355	.	.	.	.	0.005	0.0078	.	.	.	.	.	.	.	.	.	.	.	.	.	.	.	.	.	.	.	.	.	.
4	114038114	C	A	ANK2	rs566347176	NM_001354237:c.-332C>A\x3bNM_001354231:c.-332C>A\x3bNM_001354230:c.-332C>A\x3bNM_001354242:c.-332C>A\x3bNM_001354240:c.-332C>A	shorter	40/3984; 40/1887; 40/1887; 40/1887	out_of_frame_(2); out_of_frame_(2); out_of_frame_(2); out_of_frame_(2)	0.0211976682564918	NM_001354237:forward,332,out_of_frame_(2),40[/3984](aa)|NM_001354231:forward,332,out_of_frame_(2),40[/1887](aa)|NM_001354242:forward,332,out_of_frame_(2),40[/1887](aa)|NM_001354240:forward,332,out_of_frame_(2),40[/1887](aa)	1	159.81	0.062573	0.038	0.106	.	.	.	.	.	.	.	.	.	.	.	.	.	.	.	.	.	.	.	.	.	.	.	.	.	.	.	.
4	159956313	C	T	C4orf45	rs535248101	NM_152543:c.-65G>A	shorter	4/186	out_of_frame_(2)	0.021505376344086	NM_152543:reverse,65,out_of_frame_(2),4[/186](aa)	4.3689e-07	10.491	0.95316	0.586	1.593	.	.	.	.	3e-04	0.0010	.	.	.	.	.	.	.	.	.	.	.	.	.	.	.	.	.	.	.	.	.	.
4	69536365	G	T	UGT2B15	rs187647606	NM_001076:c.-29C>A	shorter	12/530	out_of_frame_(2)	0.0226415094339623	NM_001076:reverse,29,out_of_frame_(2),12[/530](aa)	2.2864e-21	21.915	1.2777	0.945	1.733	.	.	.	.	2e-04	0.0007	.	.	.	.	.	.	.	.	.	.	.	.	.	.	.	.	.	.	.	.	.	.
4	17812327	T	A	DCAF16	rs543426396	NM_017741:c.-6563A>T\x3bNM_001345880:c.-6563A>T\x3bNM_001345881:c.-6563A>T\x3bNM_001345884:c.-6563A>T\x3bNM_001345885:c.-6563A>T\x3bNM_001345882:c.-6563A>T	shorter	5/216; 5/216; 5/216; 5/216; 5/216; 5/216	in_frame; in_frame; in_frame; in_frame; in_frame; in_frame	0.0231481481481481	NM_017741:reverse,1008,in_frame,5[/216](aa)|NM_001345880:reverse,1008,in_frame,5[/216](aa)|NM_001345881:reverse,1008,in_frame,5[/216](aa)|NM_001345884:reverse,1008,in_frame,5[/216](aa)|NM_001345885:reverse,1008,in_frame,5[/216](aa)|NM_001345882:reverse,1008,in_frame,5[/216](aa)	0.00032917	7.8937	0.7601	0.415	1.481	.	.	.	.	.	.	.	.	.	.	.	.	.	.	.	.	.	.	.	.	.	.	.	.	.	.	.	.
4	41614962	C	A	LIMCH1	rs192318024	NM_001112719:c.-130C>A\x3bNM_001112720:c.-130C>A\x3bNM_001330674:c.-130C>A\x3bNM_001330793:c.-130C>A\x3bNM_001330982:c.-130C>A\x3bNM_001330983:c.-130C>A	shorter	21/902; 21/890; 21/916; 21/902; 21/902; 21/902	out_of_frame_(1); out_of_frame_(1); out_of_frame_(1); out_of_frame_(1); out_of_frame_(1); out_of_frame_(1)	0.0235955056179775	NM_001112719:forward,130,out_of_frame_(1),21[/902](aa)|NM_001112720:forward,130,out_of_frame_(1),21[/890](aa)|NM_001330674:forward,130,out_of_frame_(1),21[/916](aa)|NM_001330793:forward,130,out_of_frame_(1),21[/902](aa)|NM_001330982:forward,130,out_of_frame_(1),21[/902](aa)|NM_001330983:forward,130,out_of_frame_(1),21[/902](aa)	0.94734	62.189	0.19296	0.123	0.313	.	.	.	.	0.00003222	6.573e-05	.	.	.	.	.	.	.	.	.	.	.	.	.	.	.	.	.	.	.	.	.	.
4	128802465	C	A	PLK4	rs569703143	NM_001190801:c.-614C>A	shorter	22/929	out_of_frame_(1)	0.0236813778256189	NM_001190801:forward,154,out_of_frame_(1),22[/929](aa)	7.0844e-06	44.805	0.37942	0.259	0.569	.	.	.	.	.	.	.	.	.	.	.	.	.	.	.	.	.	.	.	.	.	.	.	.	.	.	.	.
4	77135400	G	A	FAM47E	rs138200779	NM_001242936:c.-3361G>A	shorter	7/295	in_frame	0.023728813559322	NM_001242936:forward,207,in_frame,7[/295](aa)	0.0017029	15.438	0.45343	0.257	0.852	.	.	.	.	.	.	.	.	.	.	.	.	.	.	.	.	.	.	.	.	.	.	.	.	.	.	.	.
4	41361760	C	T	LIMCH1	rs577818247	NM_001289124:c.-246253C>T	shorter	22/910	out_of_frame_(2)	0.0241758241758242	NM_001289124:forward,443,out_of_frame_(2),22[/910](aa)	0.94734	62.189	0.19296	0.123	0.313	.	.	.	.	0.00006376	0.0001	.	.	.	.	.	.	.	.	.	.	.	.	.	.	.	.	.	.	.	.	.	.
4	20255028	G	A	SLIT2	rs144841152	NM_001289135:c.-411G>A\x3bNM_004787:c.-411G>A\x3bNM_001289136:c.-411G>A	shorter	37/1529; 37/1521	in_frame; in_frame	0.0243261012491782	NM_004787:forward,411,in_frame,37[/1529](aa)|NM_001289136:forward,411,in_frame,37[/1521](aa)	1	82.124	0.085237	0.047	0.16	.	.	.	.	0.0000637	0.0002	.	.	.	.	.	.	.	.	.	.	.	.	.	.	.	.	.	.	.	.	.	.
4	76555509	C	T	CDKL2	rs540541470	NM_003948:c.-4337G>A\x3bNM_001330724:c.-4337G>A	shorter	12/493; 12/570	out_of_frame_(1); out_of_frame_(1)	0.0243407707910751	NM_003948:reverse,313,out_of_frame_(1),12[/493](aa)|NM_001330724:reverse,313,out_of_frame_(1),12[/570](aa)	3.0975e-17	24.397	1.0247	0.746	1.431	.	.	.	.	.	.	.	.	.	.	.	.	.	.	.	.	.	.	.	.	.	.	.	.	.	.	.	.
4	8201089	C	T	SH3TC1	rs571504101	NM_001318480:c.-10442C>T\x3bNM_018986:c.-5833C>T	shorter	33/1336; 33/1336	out_of_frame_(1); out_of_frame_(1)	0.0247005988023952	NM_001318480:forward,73,out_of_frame_(1),33[/1336](aa)|NM_018986:forward,73,out_of_frame_(1),33[/1336](aa)	6.0939e-35	51.337	1.0129	0.81	1.276	.	.	.	.	.	.	.	.	.	.	.	.	.	.	.	.	.	.	.	.	.	.	.	.	.	.	.	.
4	41614959	G	A	LIMCH1	rs567244265	NM_001112719:c.-133G>A\x3bNM_001112720:c.-133G>A\x3bNM_001330674:c.-133G>A\x3bNM_001330793:c.-133G>A\x3bNM_001330982:c.-133G>A\x3bNM_001330983:c.-133G>A	shorter	22/902; 22/890; 22/916; 22/902; 22/902; 22/902	out_of_frame_(1); out_of_frame_(1); out_of_frame_(1); out_of_frame_(1); out_of_frame_(1); out_of_frame_(1)	0.0247191011235955	NM_001112719:forward,133,out_of_frame_(1),22[/902](aa)|NM_001112720:forward,133,out_of_frame_(1),22[/890](aa)|NM_001330674:forward,133,out_of_frame_(1),22[/916](aa)|NM_001330793:forward,133,out_of_frame_(1),22[/902](aa)|NM_001330982:forward,133,out_of_frame_(1),22[/902](aa)|NM_001330983:forward,133,out_of_frame_(1),22[/902](aa)	0.94734	62.189	0.19296	0.123	0.313	.	.	.	.	.	.	.	.	.	.	.	.	.	.	.	.	.	.	.	.	.	.	.	.	.	.	.	.
4	6422817	C	T	PPP2R2C	rs530489635	NM_001206996:c.-7169G>A	shorter	11/430	in_frame	0.0255813953488372	NM_001206996:reverse,255,in_frame,11[/430](aa)	0.89954	20.64	0.14535	0.065	0.376	.	.	.	.	1e-04	0.0002	.	.	.	.	.	.	.	.	.	.	.	.	.	.	.	.	.	.	.	.	.	.
4	89744201	C	T	FAM13A	rs41282403	NM_001265580:c.-46G>A\x3bNM_001015045:c.-46G>A\x3bNM_001265578:c.-46G>A\x3bNM_001265579:c.-46G>A	shorter	18/669; 18/697; 18/683; 18/669	out_of_frame_(1); out_of_frame_(1); out_of_frame_(1); out_of_frame_(1)	0.0269058295964126	NM_001265580:reverse,46,out_of_frame_(1),18[/669](aa)|NM_001015045:reverse,46,out_of_frame_(1),18[/697](aa)|NM_001265578:reverse,46,out_of_frame_(1),18[/683](aa)|NM_001265579:reverse,46,out_of_frame_(1),18[/669](aa)	1.8976e-18	60.057	0.63273	0.487	0.829	.	.	.	.	.	.	.	.	.	.	.	.	.	.	.	.	.	.	.	.	.	.	.	.	.	.	.	.
4	6114664	G	A	JAKMIP1	rs144747527	NM_001099433:c.-87C>T\x3bNM_001306133:c.-87C>T\x3bNM_144720:c.-87C>T\x3bNM_001306134:c.-87C>T	shorter	13/831; 13/626; 13/626; 13/461	out_of_frame_(1); out_of_frame_(1); out_of_frame_(1); out_of_frame_(1)	0.0281995661605206	NM_001099433:reverse,88,out_of_frame_(1),13[/831](aa)|NM_001306133:reverse,88,out_of_frame_(1),13[/626](aa)|NM_144720:reverse,88,out_of_frame_(1),13[/626](aa)|NM_001306134:reverse,88,out_of_frame_(1),13[/461](aa)	0.99986	51.774	0.11589	0.062	0.229	.	.	.	.	0.00003185	6.481e-05	.	.	.	.	.	.	.	.	.	.	.	.	.	.	.	.	.	.	.	.	.	.
4	88450645	T	C	SPARCL1	rs368634589	NM_001128310:c.-29919A>G\x3bNM_001291977:c.-35069A>G\x3bNM_001291976:c.-35069A>G\x3bNM_004684:c.-29919A>G	shorter	19/664; 19/664	in_frame; in_frame	0.0286144578313253	NM_001128310:reverse,564,in_frame,19[/664](aa)|NM_004684:reverse,462,in_frame,19[/664](aa)	5.6374e-10	28.842	0.65875	0.459	0.967	.	.	.	.	3e-04	0.0051	.	.	.	.	.	.	.	.	.	.	.	.	.	.	.	.	.	.	.	.	.	.
4	140058927	T	C	ELF2	rs529610430	NM_001331036:c.-72A>G\x3bNM_201999:c.-72A>G\x3bNM_001371337:c.-64280A>G\x3bNM_001371339:c.-64280A>G\x3bNM_001371324:c.-72A>G\x3bNM_001371338:c.-64280A>G\x3bNM_001371336:c.-72A>G	shorter	17/593; 17/581; 17/581; 17/593	out_of_frame_(2); out_of_frame_(2); out_of_frame_(2); out_of_frame_(2)	0.0292598967297762	NM_001331036:reverse,74,out_of_frame_(2),17[/593](aa)|NM_201999:reverse,74,out_of_frame_(2),17[/581](aa)|NM_001371324:reverse,74,out_of_frame_(2),17[/581](aa)|NM_001371336:reverse,74,out_of_frame_(2),17[/593](aa)	0.99482	24.426	0.081879	0.032	0.258	.	.	.	.	5e-04	0.0017	.	.	.	.	.	.	.	.	.	.	.	.	.	.	.	.	.	.	.	.	.	.
4	47033586	T	G	GABRB1	rs140573802	NM_000812:c.-83T>G	shorter	14/474	out_of_frame_(1)	0.029535864978903	NM_000812:forward,85,out_of_frame_(1),14[/474](aa)	0.98116	25.348	0.11835	0.053	0.306	.	.	.	.	8e-04	0.0029	.	.	.	.	.	.	.	.	.	.	.	.	.	.	.	.	.	.	.	.	.	.
4	20985624	G	A	KCNIP4	rs141429011	NM_001363504:c.-76C>T	shorter	7/233	out_of_frame_(2)	0.0300429184549356	NM_001363504:reverse,77,out_of_frame_(2),7[/233](aa)	0.82064	14.438	0.13852	0.056	0.436	.	.	.	.	0.0044	0.0069	.	.	.	.	.	.	.	.	.	.	.	.	.	.	.	.	.	.	.	.	.	.
4	40219848	C	T	RHOH	rs570563410	NM_001278360:c.-25159C>T	shorter	6/191	in_frame	0.031413612565445	NM_001278360:forward,402,in_frame,6[/191](aa)	0.14861	5.9208	0.33779	0.137	1.061	.	.	.	.	0.00003185	.	.	.	.	.	.	.	.	.	.	.	.	.	.	.	.	.	.	.	.	.	.	.
4	99851282	G	A	EIF4E	rs141056306	NM_001130679:c.-1019C>T\x3bNM_001968:c.-1019C>T\x3bNM_001331017:c.-20352C>T	shorter	7/217	in_frame	0.032258064516129	NM_001968:reverse,1020,in_frame,7[/217](aa)	0.94133	17.791	0.11242	0.045	0.354	.	.	.	.	0.00003191	6.494e-05	.	.	.	.	.	.	.	.	.	.	.	.	.	.	.	.	.	.	.	.	.	.
4	176923796	C	T	GPM6A	rs561010547	NM_001261447:c.-55G>A\x3bNM_201592:c.-333G>A\x3bNM_005277:c.-190418G>A	shorter	9/267; 9/267	in_frame; in_frame	0.0337078651685393	NM_001261447:reverse,333,in_frame,9[/267](aa)|NM_201592:reverse,333,in_frame,9[/267](aa)	0.98962	13.738	.	.	0.218	.	.	.	.	7e-04	0.0023	.	.	.	.	.	.	.	.	.	.	.	.	.	.	.	.	.	.	.	.	.	.
4	41145091	C	T	APBB2	rs542908112	NM_004307:c.-109820G>A\x3bNM_001330658:c.-109820G>A\x3bNM_001330656:c.-109820G>A\x3bNM_001166050:c.-109820G>A\x3bNM_173075:c.-109820G>A	shorter	25/759; 25/737; 25/737; 25/758; 25/736	in_frame; in_frame; in_frame; in_frame; in_frame	0.0339673913043478	NM_004307:reverse,348,in_frame,25[/759](aa)|NM_001330658:reverse,348,in_frame,25[/737](aa)|NM_001330656:reverse,348,in_frame,25[/737](aa)|NM_001166050:reverse,348,in_frame,25[/758](aa)|NM_173075:reverse,348,in_frame,25[/736](aa)	0.065197	38.524	0.25958	0.159	0.44	.	.	.	.	0.00006373	0.0002	.	.	.	.	.	.	.	.	.	.	.	.	.	.	.	.	.	.	.	.	.	.
4	95174800	G	A	SMARCAD1	rs564056273	NM_001254949:c.-11067G>A	shorter	21/596	out_of_frame_(2)	0.0352348993288591	NM_001254949:forward,32,out_of_frame_(2),21[/596](aa)	1	57.425	0.017414	0.005	0.083	.	.	.	.	.	.	.	.	.	.	.	.	.	.	.	.	.	.	.	.	.	.	.	.	.	.	.	.
4	111558277	G	T	PITX2	rs546132428	NM_001204397:c.-4123C>A\x3bNM_153426:c.-4123C>A\x3bNM_153427:c.-4123C>A	shorter	10/317; 10/317; 10/271	in_frame; in_frame; in_frame	0.03690036900369	NM_001204397:reverse,585,in_frame,10[/317](aa)|NM_153426:reverse,351,in_frame,10[/317](aa)|NM_153427:reverse,351,in_frame,10[/271](aa)	0.97618	11.482	.	.	0.26	.	.	.	.	.	.	.	.	.	.	.	.	.	.	.	.	.	.	.	.	.	.	.	.	.	.	.	.
4	88418322	C	T	SPARCL1	rs146404928	NM_001291976:c.-2746G>A	shorter	20/539	out_of_frame_(1)	0.0371057513914657	NM_001291976:reverse,361,out_of_frame_(1),20[/539](aa)	5.6374e-10	28.842	0.65875	0.459	0.967	.	.	.	.	6e-04	0.0018	.	.	.	.	.	.	.	.	.	.	.	.	.	.	.	.	.	.	.	.	.	.
4	71226553	C	T	SMR3A	rs17148787	NM_012390:c.-1280C>T	shorter	5/134	out_of_frame_(1)	0.0373134328358209	NM_012390:forward,22,out_of_frame_(1),5[/134](aa)	0.39147	0.98606	.	.	1.726	.	.	.	.	0.1581	0.3270	.	.	.	.	.	.	.	.	.	.	.	.	.	.	.	.	.	.	.	.	.	.
4	3316270	C	T	RGS12	rs533639328	NM_198229:c.-1628C>T\x3bNM_002926:c.-1628C>T	shorter	54/1447	out_of_frame_(2)	0.0373185901865929	NM_198229:forward,509,out_of_frame_(2),54[/1447](aa)	4.0922e-09	55.733	0.43063	0.311	0.606	.	.	.	.	0.00006378	0.0001	.	.	.	.	.	.	.	.	.	.	.	.	.	.	.	.	.	.	.	.	.	.
4	15938270	G	A	FGFBP1	rs150538754	NM_005130:c.-15C>T	shorter	9/234	out_of_frame_(1)	0.0384615384615385	NM_005130:reverse,16,out_of_frame_(1),9[/234](aa)	0.58794	2.7559	.	.	1.06	.	.	.	.	1e-04	0.0003	.	.	.	.	.	.	.	.	.	.	.	.	.	.	.	.	.	.	.	.	.	.
4	175219126	G	A	CEP44	rs539497970	NM_001145314:c.-1147G>A\x3bNM_001040157:c.-1147G>A	shorter	15/399; 15/390	in_frame; in_frame	0.0384615384615385	NM_001145314:forward,138,in_frame,15[/399](aa)|NM_001040157:forward,138,in_frame,15[/390](aa)	1.2728e-07	17.814	0.72974	0.474	1.16	.	.	.	.	4e-04	0.0016	.	.	.	.	.	.	.	.	.	.	.	.	.	.	.	.	.	.	.	.	.	.
4	95174713	G	A	SMARCAD1	rs542024044	NM_001254949:c.-11154G>A	shorter	24/596	out_of_frame_(2)	0.0402684563758389	NM_001254949:forward,119,out_of_frame_(2),24[/596](aa)	1	57.425	0.017414	0.005	0.083	.	.	.	.	0.0014	0.0046	.	.	.	.	.	.	.	.	.	.	.	.	.	.	.	.	.	.	.	.	.	.
4	88141735	G	A	KLHL8	rs367825009	NM_020803:c.-25044C>T\x3bNM_001292006:c.-25044C>T\x3bNM_001292007:c.-25044C>T	shorter	25/620	in_frame	0.0403225806451613	NM_020803:reverse,318,in_frame,25[/620](aa)	3.1232e-06	29.395	0.47628	0.314	0.745	.	.	.	.	1e-04	0.0005	.	.	.	.	.	.	.	.	.	.	.	.	.	.	.	.	.	.	.	.	.	.
4	142142171	G	A	ZNF330	rs112082999	NM_014487:c.-1355G>A\x3bNM_001292002:c.-1464G>A	shorter	13/320; 13/320	out_of_frame_(2); out_of_frame_(2)	0.040625	NM_014487:forward,98,out_of_frame_(2),13[/320](aa)|NM_001292002:forward,98,out_of_frame_(2),13[/320](aa)	0.049087	20.085	0.29874	0.163	0.59	.	.	.	.	3e-04	0.0012	.	.	.	.	.	.	.	.	.	.	.	.	.	.	.	.	.	.	.	.	.	.
4	155471470	G	A	PLRG1	rs111479619	NM_001201564:c.-10C>T\x3bNM_002669:c.-10C>T	shorter	21/505; 21/514	out_of_frame_(2); out_of_frame_(2)	0.0415841584158416	NM_001201564:reverse,11,out_of_frame_(2),21[/505](aa)|NM_002669:reverse,11,out_of_frame_(2),21[/514](aa)	0.99911	33.543	0.089437	0.04	0.231	.	.	.	.	0.0504	0.1767	.	.	.	.	.	.	.	.	.	.	.	.	.	.	.	.	.	.	.	.	.	.
4	128996093	G	A	LARP1B	rs201379100	NM_001350531:c.-23303G>A\x3bNM_178043:c.-14G>A\x3bNM_018078:c.-14G>A\x3bNM_001278604:c.-14G>A\x3bNM_032239:c.-14G>A	shorter	14/914; 14/518; 14/914; 14/335; 14/358	out_of_frame_(2); out_of_frame_(2); out_of_frame_(2); out_of_frame_(2); out_of_frame_(2)	0.0417910447761194	NM_001350531:forward,14,out_of_frame_(2),14[/914](aa)|NM_178043:forward,14,out_of_frame_(2),14[/518](aa)|NM_018078:forward,14,out_of_frame_(2),14[/914](aa)|NM_001278604:forward,14,out_of_frame_(2),14[/335](aa)|NM_032239:forward,14,out_of_frame_(2),14[/358](aa)	1.5265e-11	54.011	0.4999	0.367	0.689	.	.	.	.	.	.	.	.	.	.	.	.	.	.	.	.	.	.	.	.	.	.	.	.	.	.	.	.
4	986646	G	A	SLC26A1	rs562288050	NM_213613:c.-1155C>T	shorter	30/701	out_of_frame_(1)	0.0427960057061341	NM_213613:reverse,166,out_of_frame_(1),30[/701](aa)	1.0564e-11	17.184	0.98928	0.676	1.482	.	.	.	.	.	.	.	.	.	.	.	.	.	.	.	.	.	.	.	.	.	.	.	.	.	.	.	.
4	123300527	G	A	ADAD1	rs551362127	NM_139243:c.-698G>A	shorter	25/576	out_of_frame_(1)	0.0434027777777778	NM_139243:forward,82,out_of_frame_(1),25[/576](aa)	0.038952	28.254	0.28314	0.165	0.511	.	.	.	.	0.00006371	0.0002	.	.	.	.	.	.	.	.	.	.	.	.	.	.	.	.	.	.	.	.	.	.
4	186733344	A	C	SORBS2	rs372852293	NM_003603:c.-121619T>G\x3bNM_001145670:c.-127376T>G	shorter	28/666; 28/644	out_of_frame_(1); in_frame	0.0434782608695652	NM_003603:reverse,709,out_of_frame_(1),28[/666](aa)|NM_001145670:reverse,747,in_frame,28[/644](aa)	0.035916	54.485	0.25695	0.169	0.402	.	.	.	.	7e-04	0.0024	.	.	.	.	.	.	.	.	.	.	.	.	.	.	.	.	.	.	.	.	.	.
4	82393056	T	C	RASGEF1B	rs567572337	NM_152545:c.-12394A>G\x3bNM_001300735:c.-12394A>G\x3bNM_001300736:c.-12394A>G	shorter	19/473; 19/431	in_frame; in_frame	0.0440835266821346	NM_152545:reverse,141,in_frame,19[/473](aa)|NM_001300736:reverse,141,in_frame,19[/431](aa)	0.92073	30.154	0.16581	0.086	0.349	.	.	.	.	0.00009586	0.0003	.	.	.	.	.	.	.	.	.	.	.	.	.	.	.	.	.	.	.	.	.	.
4	187148730	T	A	KLKB1	rs564221765	NM_001318396:c.-22706T>A\x3bNM_000892:c.-620T>A\x3bNM_001318394:c.-4607T>A	shorter	30/638; 30/638; 17/514	out_of_frame_(1); out_of_frame_(1); out_of_frame_(1)	0.0470219435736677	NM_001318396:forward,13,out_of_frame_(1),30[/638](aa)|NM_000892:forward,13,out_of_frame_(1),30[/638](aa)|NM_001318394:forward,196,out_of_frame_(1),17[/514](aa)	6.2893e-13	33.627	0.71372	0.516	1.004	.	.	.	.	0.00003185	.	.	.	.	.	.	.	.	.	.	.	.	.	.	.	.	.	.	.	.	.	.	.
4	68424495	C	T	STAP1	rs189814280	NM_012108:c.-33C>T\x3bNM_001317769:c.-33C>T	shorter	14/295; 14/295	out_of_frame_(1); out_of_frame_(1)	0.0474576271186441	NM_012108:forward,34,out_of_frame_(1),14[/295](aa)|NM_001317769:forward,34,out_of_frame_(1),14[/295](aa)	1.6993e-05	16.605	0.60221	0.371	1.021	.	.	.	.	0.0000956	0.0001	.	.	.	.	.	.	.	.	.	.	.	.	.	.	.	.	.	.	.	.	.	.
4	155484136	A	G	FGB	rs564463049	NM_001184741:c.-35A>G\x3bNM_005141:c.-35A>G	shorter	24/491; 24/491	out_of_frame_(1); out_of_frame_(1)	0.0488798370672098	NM_001184741:forward,37,out_of_frame_(1),24[/491](aa)|NM_005141:forward,37,out_of_frame_(1),24[/491](aa)	0.56616	24.309	0.20568	0.106	0.432	.	.	.	.	.	.	.	.	.	.	.	.	.	.	.	.	.	.	.	.	.	.	.	.	.	.	.	.
4	8582380	C	T	GPR78	rs544121708	NM_080819:c.-330C>T	shorter	18/363	out_of_frame_(1)	0.0495867768595041	NM_080819:forward,331,out_of_frame_(1),18[/363](aa)	2.6834e-06	7.1123	1.1248	0.652	1.818	.	.	.	.	.	.	.	.	.	.	.	.	.	.	.	.	.	.	.	.	.	.	.	.	.	.	.	.
4	71587726	C	G,T	RUFY3	rs78815561	NM_014961:c.-565C>T\x3bNM_001037442:c.-565C>T\x3bNM_001291994:c.-565C>T	shorter	31/620	out_of_frame_(2)	0.05	NM_001037442:forward,566,out_of_frame_(2),31[/620](aa)	0.020593	39.727	0.27689	0.173	0.458	.	.	.	.	0.0022..	0.0076	.	.	.	.	.	.	.	.	.	.	.	.	.	.	.	.	.	.	.	.	.	.
4	88312331	A	T	HSD17B11	rs144594763	NM_016245:c.-109T>A	shorter	15/300	out_of_frame_(1)	0.05	NM_016245:reverse,109,out_of_frame_(1),15[/300](aa)	2.0771e-07	12.4	0.88711	0.557	1.463	.	.	.	.	0.0032	0.0114	.	.	.	.	.	.	.	.	.	.	.	.	.	.	.	.	.	.	.	.	.	.
4	186347044	C	T	UFSP2	rs550436163	NM_018359:c.-22G>A	shorter	24/469	out_of_frame_(1)	0.0511727078891258	NM_018359:reverse,22,out_of_frame_(1),24[/469](aa)	3.0583e-06	24.96	0.52083	0.338	0.828	.	.	.	.	.	.	.	.	.	.	.	.	.	.	.	.	.	.	.	.	.	.	.	.	.	.	.	.
4	10456523	G	A	ZNF518B	rs530704838	NM_053042:c.-8571C>T	shorter	55/1074	out_of_frame_(1)	0.0512104283054004	NM_053042:reverse,307,out_of_frame_(1),55[/1074](aa)	0.0022867	29.392	0.34023	0.209	0.577	.	.	.	.	0.0000637	0.0001	.	.	.	.	.	.	.	.	.	.	.	.	.	.	.	.	.	.	.	.	.	.
4	159644517	G	A	PPID	rs561454071	NM_005038:c.-77C>T	shorter	19/370	in_frame	0.0513513513513514	NM_005038:reverse,78,in_frame,19[/370](aa)	1.9309e-09	20.787	0.76971	0.52	1.169	.	.	.	.	1e-04	0.0002	.	.	.	.	.	.	.	.	.	.	.	.	.	.	.	.	.	.	.	.	.	.
4	164266506	A	G	NPY5R	rs575575943	NM_001317091:c.-4920A>G	shorter	23/445	out_of_frame_(2)	0.051685393258427	NM_001317091:forward,272,out_of_frame_(2),23[/445](aa)	0.0063686	10.304	0.48523	0.253	1.02	.	.	.	.	0.001	0.0036	.	.	.	.	.	.	.	.	.	.	.	.	.	.	.	.	.	.	.	.	.	.
4	3316192	C	T	RGS12	rs537813433	NM_198229:c.-1706C>T\x3bNM_002926:c.-1706C>T	shorter	80/1447	out_of_frame_(2)	0.055286800276434	NM_198229:forward,587,out_of_frame_(2),80[/1447](aa)	4.0922e-09	55.733	0.43063	0.311	0.606	.	.	.	.	1e-04	0.0003	.	.	.	.	.	.	.	.	.	.	.	.	.	.	.	.	.	.	.	.	.	.
4	926104	G	A	GAK	rs149820687	NM_001318134:c.-129C>T\x3bNM_005255:c.-129C>T	shorter	69/1232	out_of_frame_(1)	0.0560064935064935	NM_001318134:reverse,130,out_of_frame_(1),69[/1232](aa)	0.0051818	62.452	0.27221	0.185	0.408	.	.	.	.	.	.	.	.	.	.	.	.	.	.	.	.	.	.	.	.	.	.	.	.	.	.	.	.
4	4249715	T	C	TMEM128	rs186755998	NM_032927:c.-363A>G	shorter	8/141	out_of_frame_(2)	0.0567375886524823	NM_032927:reverse,365,out_of_frame_(2),8[/141](aa)	0.00019994	7.0798	0.84748	0.462	1.616	.	.	.	.	0.0017	0.0059	.	.	.	.	.	.	.	.	.	.	.	.	.	.	.	.	.	.	.	.	.	.
4	104641064	G	C	TACR3	rs112217694	NM_001059:c.-232C>G	shorter	27/465	in_frame	0.0580645161290323	NM_001059:reverse,234,in_frame,27[/465](aa)	1.8068e-17	18.491	1.2439	0.893	1.736	Menarche_(age_at_onset)	.	.	.	0.0476	0.0558	.	.	.	.	.	.	.	.	.	.	.	.	.	.	.	.	.	.	.	.	.	.
4	80994551	G	A	ANTXR2	rs146158269	NM_001286780:c.-3897C>T	shorter	24/411	out_of_frame_(2)	0.0583941605839416	NM_001286780:reverse,83,out_of_frame_(2),24[/411](aa)	0.086921	26.128	0.26791	0.151	0.503	.	.	.	.	7e-04	0.0025	.	.	.	.	.	.	.	.	.	.	.	.	.	.	.	.	.	.	.	.	.	.
4	38777568	C	T	TLR10	rs558005662	NM_030956:c.-357G>A\x3bNM_001195107:c.-357G>A	shorter	48/811; 48/811	out_of_frame_(1); out_of_frame_(1)	0.0591861898890259	NM_030956:reverse,235,out_of_frame_(1),48[/811](aa)|NM_001195107:reverse,235,out_of_frame_(1),48[/811](aa)	3.4787e-09	25.122	0.67669	0.462	1.015	.	.	.	.	.	.	.	.	.	.	.	.	.	.	.	.	.	.	.	.	.	.	.	.	.	.	.	.
4	189060646	C	T	TRIML1	rs146418787	NM_178556:c.-67C>T	shorter	28/468	out_of_frame_(2)	0.0598290598290598	NM_178556:forward,68,out_of_frame_(2),28[/468](aa)	3.704e-11	18.618	0.9131	0.624	1.369	.	.	.	.	.	.	.	.	.	.	.	.	.	.	.	.	.	.	.	.	.	.	.	.	.	.	.	.
4	1303669	C	T	MAEA	rs544533863	NM_001297433:c.-2173C>T	shorter	21/348	in_frame	0.0603448275862069	NM_001297433:forward,192,in_frame,21[/348](aa)	0.22741	20.329	0.24596	0.128	0.517	.	.	.	.	.	.	.	.	.	.	.	.	.	.	.	.	.	.	.	.	.	.	.	.	.	.	.	.
4	16900207	C	T	LDB2	rs550829857	NM_001304435:c.-99G>A\x3bNM_001130834:c.-99G>A\x3bNM_001304434:c.-99G>A\x3bNM_001290:c.-99G>A	shorter	20/313; 20/331; 20/373	in_frame; in_frame; in_frame	0.0638977635782748	NM_001304435:reverse,99,in_frame,20[/313](aa)|NM_001130834:reverse,99,in_frame,20[/331](aa)|NM_001290:reverse,99,in_frame,20[/373](aa)	0.9546	18.513	0.10803	0.043	0.34	.	.	.	.	.	.	.	.	.	.	.	.	.	.	.	.	.	.	.	.	.	.	.	.	.	.	.	.
4	115998231	G	A	NDST4	rs575572452	NM_022569:c.-39C>T	shorter	57/872	out_of_frame_(1)	0.0653669724770642	NM_022569:reverse,40,out_of_frame_(1),57[/872](aa)	6.3382e-08	45.422	0.44032	0.309	0.64	.	.	.	.	0.00006374	0.0006	.	.	.	.	.	.	.	.	.	.	.	.	.	.	.	.	.	.	.	.	.	.
4	71457995	C	T	AMBN	rs544578996	NM_016519:c.-81C>T	shorter	31/447	out_of_frame_(1)	0.0693512304250559	NM_016519:forward,82,out_of_frame_(1),31[/447](aa)	1.0497e-09	22.984	0.73965	0.505	1.109	.	.	.	.	.	.	.	.	.	.	.	.	.	.	.	.	.	.	.	.	.	.	.	.	.	.	.	.
4	986539	G	A	SLC26A1	rs577593976	NM_213613:c.-1048C>T	shorter	50/701	out_of_frame_(2)	0.0713266761768902	NM_213613:reverse,59,out_of_frame_(2),50[/701](aa)	1.0564e-11	17.184	0.98928	0.676	1.482	.	.	.	.	0.00003187	0.0001	.	.	.	.	.	.	.	.	.	.	.	.	.	.	.	.	.	.	.	.	.	.
4	38805983	T	C	TLR1	rs5743565	NM_003263:c.-5531A>G	shorter	57/786	out_of_frame_(2)	0.0725190839694656	NM_003263:reverse,218,out_of_frame_(2),57[/786](aa)	5.8704e-23	20.551	1.4112	1.047	1.851	.	.	.	.	0.1329	0.3903	.	.	.	.	.	.	.	.	.	.	.	.	.	.	.	.	.	.	.	.	.	.
4	88720734	C	G	IBSP	rs192755008	NM_004967:c.-2780C>G	shorter	23/317	out_of_frame_(2)	0.0725552050473186	NM_004967:forward,68,out_of_frame_(2),23[/317](aa)	1.3519e-11	17.463	0.97349	0.665	1.458	.	.	.	.	1e-04	0.0003	.	.	.	.	.	.	.	.	.	.	.	.	.	.	.	.	.	.	.	.	.	.
4	37828346	A	T	PGM2	rs201471162	NM_018290:c.-9A>T	shorter	45/612	out_of_frame_(1)	0.0735294117647059	NM_018290:forward,10,out_of_frame_(1),45[/612](aa)	5.0352e-12	34.01	0.67627	0.486	0.958	.	.	.	.	2e-04	0.0005	.	.	.	.	.	.	.	.	.	.	.	.	.	.	.	.	.	.	.	.	.	.
4	55095529	C	T	PDGFRA	rs576615653	NM_001347828:c.-10691C>T\x3bNM_006206:c.-29407C>T\x3bNM_001347827:c.-29407C>T	shorter	55/1089; 55/1089; 55/743	out_of_frame_(1); out_of_frame_(1); out_of_frame_(1)	0.0740242261103634	NM_001347828:forward,67,out_of_frame_(1),55[/1089](aa)|NM_006206:forward,67,out_of_frame_(1),55[/1089](aa)|NM_001347827:forward,67,out_of_frame_(1),55[/743](aa)	1	54.054	0.074	0.035	0.169	.	.	.	.	.	.	.	.	.	.	.	.	.	.	.	.	.	.	.	.	.	.	.	.	.	.	.	.
4	17805934	G	A	DCAF16	rs147019528	NM_017741:c.-170C>T\x3bNM_001345880:c.-170C>T\x3bNM_001345881:c.-170C>T\x3bNM_001345884:c.-170C>T\x3bNM_001345885:c.-170C>T\x3bNM_001345882:c.-170C>T	shorter	16/216; 16/216; 16/216; 16/216; 16/216; 16/216	in_frame; in_frame; in_frame; in_frame; in_frame; in_frame	0.0740740740740741	NM_017741:reverse,171,in_frame,16[/216](aa)|NM_001345880:reverse,171,in_frame,16[/216](aa)|NM_001345881:reverse,171,in_frame,16[/216](aa)|NM_001345884:reverse,171,in_frame,16[/216](aa)|NM_001345885:reverse,171,in_frame,16[/216](aa)|NM_001345882:reverse,171,in_frame,16[/216](aa)	0.00032917	7.8937	0.7601	0.415	1.481	.	.	.	.	0.00006369	0.0013	.	.	.	.	.	.	.	.	.	.	.	.	.	.	.	.	.	.	.	.	.	.
4	6711459	C	T	MRFAP1L1	rs552778372	NM_203462:c.-103G>A	shorter	10/127	out_of_frame_(1)	0.078740157480315	NM_203462:reverse,103,out_of_frame_(1),10[/127](aa)	0.0025481	4.7283	0.84597	0.411	1.732	.	.	.	.	.	.	.	.	.	.	.	.	.	.	.	.	.	.	.	.	.	.	.	.	.	.	.	.
4	87770365	C	T	SLC10A6	rs561407334	NM_197965:c.-97G>A	shorter	30/377	out_of_frame_(1)	0.0795755968169761	NM_197965:reverse,97,out_of_frame_(1),30[/377](aa)	4.5131e-09	13.293	0.97794	0.635	1.546	.	.	.	.	.	.	.	.	.	.	.	.	.	.	.	.	.	.	.	.	.	.	.	.	.	.	.	.
4	159442870	G	A	RXFP1	rs75763657	NM_001253727:c.-259G>A\x3bNM_001253730:c.-77712G>A\x3bNM_001253733:c.-85346G>A\x3bNM_001363776:c.-71739G>A	shorter	48/784; 48/626; 48/601	out_of_frame_(1); out_of_frame_(1); out_of_frame_(1)	0.0798668885191348	NM_001253727:forward,259,out_of_frame_(1),48[/784](aa)|NM_001253730:forward,574,out_of_frame_(1),48[/626](aa)|NM_001253733:forward,739,out_of_frame_(1),48[/601](aa)	1.3875e-12	38.989	0.6412	0.466	0.896	.	.	.	.	0.0085	0.0298	.	.	.	.	.	.	.	.	.	.	.	.	.	.	.	.	.	.	.	.	.	.
4	40859021	G	A	APBB2	rs10016204	NM_001166052:c.-29788C>T\x3bNM_001166051:c.-29788C>T	shorter	17/210; 17/210	out_of_frame_(1); out_of_frame_(1)	0.080952380952381	NM_001166052:reverse,145,out_of_frame_(1),17[/210](aa)|NM_001166051:reverse,145,out_of_frame_(1),17[/210](aa)	0.065197	38.524	0.25958	0.159	0.44	.	.	.	.	2e-04	0.0006	.	.	.	.	.	.	.	.	.	.	.	.	.	.	.	.	.	.	.	.	.	.
4	108745729	C	A	SGMS2	rs146873588	NM_001136258:c.-70981C>A	shorter	31/365	out_of_frame_(1)	0.0849315068493151	NM_001136258:forward,547,out_of_frame_(1),31[/365](aa)	0.056938	20.503	0.29264	0.159	0.578	.	.	.	.	0.0081	0.0138	.	.	.	.	.	.	.	.	.	.	.	.	.	.	.	.	.	.	.	.	.	.
4	123300694	G	A	ADAD1	rs192685881	NM_001159295:c.-585G>A\x3bNM_001159285:c.-531G>A	shorter	48/558; 16/565	out_of_frame_(2); out_of_frame_(1)	0.0860215053763441	NM_001159295:forward,173,out_of_frame_(2),48[/558](aa)|NM_001159285:forward,55,out_of_frame_(1),16[/565](aa)	0.038952	28.254	0.28314	0.165	0.511	.	.	.	.	.	.	.	.	.	.	.	.	.	.	.	.	.	.	.	.	.	.	.	.	.	.	.	.
4	1901033	G	A	NSD2	rs550551908	NM_133331:c.-1349G>A\x3bNM_007331:c.-1349G>A\x3bNM_133330:c.-1349G>A	shorter	55/1365; 55/629; 55/1365	out_of_frame_(2); out_of_frame_(2); out_of_frame_(2)	0.0874403815580286	NM_133331:forward,119,out_of_frame_(2),55[/1365](aa)|NM_007331:forward,119,out_of_frame_(2),55[/629](aa)|NM_133330:forward,119,out_of_frame_(2),55[/1365](aa)	.	.	.	.	.	.	4p_partial_monosomy_syndrome	MedGen:C1956097,OMIM:194190,Orphanet:ORPHA280,SNOMED_CT:17122004	Likely_benign	5e-04	0.0017	.	.	.	.	.	.	.	.	.	.	.	.	.	.	.	.	.	.	.	.	.	.
4	21546193	C	T	KCNIP4	rs532157219	NM_001035004:c.-693926G>A	shorter	17/188	in_frame	0.0904255319148936	NM_001035004:reverse,204,in_frame,17[/188](aa)	0.82064	14.438	0.13852	0.056	0.436	.	.	.	.	5e-04	0.0017	.	.	.	.	.	.	.	.	.	.	.	.	.	.	.	.	.	.	.	.	.	.
4	25378937	G	A	ANAPC4	rs557241122	NM_013367:c.-113G>A\x3bNM_001286756:c.-113G>A	shorter	74/808; 74/809	out_of_frame_(1); out_of_frame_(1)	0.0915841584158416	NM_013367:forward,40,out_of_frame_(1),74[/808](aa)|NM_001286756:forward,40,out_of_frame_(1),74[/809](aa)	0.00069453	52.657	0.30385	0.205	0.461	.	.	.	.	0.00009568	0.0003	.	.	.	.	.	.	.	.	.	.	.	.	.	.	.	.	.	.	.	.	.	.
4	164088042	C	T	NAF1	rs542579469	NM_001128931:c.-163G>A\x3bNM_138386:c.-163G>A	shorter	36/389; 36/494	out_of_frame_(1); out_of_frame_(1)	0.0925449871465296	NM_001128931:reverse,163,out_of_frame_(1),36[/389](aa)|NM_138386:reverse,163,out_of_frame_(1),36[/494](aa)	0.97793	20.506	0.097532	0.039	0.307	.	.	.	.	.	.	.	.	.	.	.	.	.	.	.	.	.	.	.	.	.	.	.	.	.	.	.	.
4	1901007	C	T	NSD2	rs569542496	NM_133331:c.-1375C>T\x3bNM_007331:c.-1375C>T\x3bNM_133330:c.-1375C>T	shorter	64/1365; 64/629; 64/1365	out_of_frame_(2); out_of_frame_(2); out_of_frame_(2)	0.101748807631161	NM_133331:forward,146,out_of_frame_(2),64[/1365](aa)|NM_007331:forward,146,out_of_frame_(2),64[/629](aa)|NM_133330:forward,146,out_of_frame_(2),64[/1365](aa)	.	.	.	.	.	.	4p_partial_monosomy_syndrome	MedGen:C1956097,OMIM:194190,Orphanet:ORPHA280,SNOMED_CT:17122004	Likely_benign	.	.	.	.	.	.	.	.	.	.	.	.	.	.	.	.	.	.	.	.	.	.	.	.
4	40192726	T	G	RHOH	rs370416158	NM_001278368:c.-52281T>G	shorter	20/191	out_of_frame_(1)	0.104712041884817	NM_001278368:forward,565,out_of_frame_(1),20[/191](aa)	0.14861	5.9208	0.33779	0.137	1.061	.	.	.	.	0.0019	0.0067	.	.	.	.	.	.	.	.	.	.	.	.	.	.	.	.	.	.	.	.	.	.
4	42399931	C	T	SHISA3	rs189508415	NM_001080505:c.-143C>T	shorter	25/238	in_frame	0.105042016806723	NM_001080505:forward,144,in_frame,25[/238](aa)	3.6402e-05	7.6362	0.91669	0.519	1.657	.	.	.	.	0.0111	0.0393	.	.	.	.	.	.	.	.	.	.	.	.	.	.	.	.	.	.	.	.	.	.
4	121993252	C	T	NDNF	rs139046776	NM_024574:c.-26260G>A	shorter	61/568	out_of_frame_(1)	0.107394366197183	NM_024574:reverse,106,out_of_frame_(1),61[/568](aa)	0.38029	17.884	0.22366	0.109	0.512	.	.	.	.	2e-04	0.0038	.	.	.	.	.	.	.	.	.	.	.	.	.	.	.	.	.	.	.	.	.	.
4	156588155	G	A	GUCY1A1	rs548438833	NM_001130683:c.-29865G>A\x3bNM_001130685:c.-43868G>A\x3bNM_001256449:c.-29865G>A	shorter	76/690; 76/690	in_frame; in_frame	0.110144927536232	NM_001130683:forward,333,in_frame,76[/690](aa)|NM_001256449:forward,333,in_frame,76[/690](aa)	.	.	.	.	.	.	.	.	.	0.00003193	.	.	.	.	.	.	.	.	.	.	.	.	.	.	.	.	.	.	.	.	.	.	.
4	1670490	G	A	FAM53A	rs201087914	NM_001174070:c.-22C>T\x3bNM_001013622:c.-22C>T\x3bNM_001297435:c.-22C>T	shorter	40/398; 40/398; 40/360	out_of_frame_(2); out_of_frame_(2); out_of_frame_(2)	0.111111111111111	NM_001174070:reverse,23,out_of_frame_(2),40[/398](aa)|NM_001013622:reverse,23,out_of_frame_(2),40[/398](aa)|NM_001297435:reverse,23,out_of_frame_(2),40[/360](aa)	0.0035705	8.9558	0.5583	0.291	1.173	.	.	.	.	2e-04	0.0006	.	.	.	.	.	.	.	.	.	.	.	.	.	.	.	.	.	.	.	.	.	.
4	142142096	C	A	ZNF330	rs540154577	NM_014487:c.-1430C>A\x3bNM_001292002:c.-1539C>A	shorter	38/320; 38/320	out_of_frame_(2); out_of_frame_(2)	0.11875	NM_014487:forward,173,out_of_frame_(2),38[/320](aa)|NM_001292002:forward,173,out_of_frame_(2),38[/320](aa)	0.049087	20.085	0.29874	0.163	0.59	.	.	.	.	.	.	.	.	.	.	.	.	.	.	.	.	.	.	.	.	.	.	.	.	.	.	.	.
4	46911184	G	A	COX7B2	rs189810790	NM_130902:c.-173975C>T	shorter	10/81	out_of_frame_(2)	0.123456790123457	NM_130902:reverse,113,out_of_frame_(2),10[/81](aa)	NA	NA	NA	NA	NA	.	.	.	.	0.0000637	0.0001	.	.	.	.	.	.	.	.	.	.	.	.	.	.	.	.	.	.	.	.	.	.
4	84457106	C	A	GPAT3	rs574195743	NM_001256422:c.-670C>A	shorter	55/434	out_of_frame_(1)	0.126728110599078	NM_001256422:forward,184,out_of_frame_(1),55[/434](aa)	.	.	.	.	.	.	.	.	.	0.00003187	0.0006	.	.	.	.	.	.	.	.	.	.	.	.	.	.	.	.	.	.	.	.	.	.
4	493461	G	A	PIGG	rs536212578	NM_001345987:c.-837G>A\x3bNM_001345986:c.-837G>A\x3bNM_001289057:c.-837G>A\x3bNM_001289053:c.-837G>A\x3bNM_001345994:c.-16765G>A\x3bNM_001345991:c.-22189G>A\x3bNM_001345988:c.-16429G>A	shorter	38/299; 50/480	out_of_frame_(2); in_frame	0.127090301003344	NM_001289057:forward,167,out_of_frame_(2),38[/299](aa)|NM_001289053:forward,489,in_frame,50[/480](aa)	5.4258e-15	38.865	0.72044	0.533	0.988	.	.	.	.	0.00006383	0.0013	.	.	.	.	.	.	.	.	.	.	.	.	.	.	.	.	.	.	.	.	.	.
4	99850697	A	C	EIF4E	rs540861336	NM_001130679:c.-434T>G\x3bNM_001968:c.-434T>G\x3bNM_001331017:c.-19767T>G	shorter	29/217	out_of_frame_(1)	0.133640552995392	NM_001968:reverse,436,out_of_frame_(1),29[/217](aa)	0.94133	17.791	0.11242	0.045	0.354	.	.	.	.	.	.	.	.	.	.	.	.	.	.	.	.	.	.	.	.	.	.	.	.	.	.	.	.
4	68829151	C	T	TMPRSS11A	rs551115848	NM_182606:c.-40G>A\x3bNM_001114387:c.-40G>A	shorter	57/421	out_of_frame_(1)	0.135391923990499	NM_182606:reverse,40,out_of_frame_(1),57[/421](aa)	1.8331e-15	26.247	0.91441	0.661	1.286	.	.	.	.	.	.	.	.	.	.	.	.	.	.	.	.	.	.	.	.	.	.	.	.	.	.	.	.
4	2471380	T	A	RNF4	rs533489092	NM_001185009:c.-20841T>A	shorter	27/190	out_of_frame_(1)	0.142105263157895	NM_001185009:forward,670,out_of_frame_(1),27[/190](aa)	0.79973	9.6763	0.10334	0.036	0.49	.	.	.	.	.	.	.	.	.	.	.	.	.	.	.	.	.	.	.	.	.	.	.	.	.	.	.	.
4	81117229	C	A	PRDM8	rs554397845	NM_020226:c.-4006C>A	shorter	104/689	out_of_frame_(2)	0.150943396226415	NM_020226:forward,695,out_of_frame_(2),104[/689](aa)	0.77626	18.106	0.16569	0.074	0.428	.	.	.	.	.	.	.	.	.	.	.	.	.	.	.	.	.	.	.	.	.	.	.	.	.	.	.	.
4	83351202	C	T	HNRNPDL	rs576866613	NM_001207000:c.-359G>A\x3bNM_031372:c.-359G>A	shorter	56/363; 56/420	out_of_frame_(2); out_of_frame_(2)	0.154269972451791	NM_001207000:reverse,359,out_of_frame_(2),56[/363](aa)|NM_031372:reverse,359,out_of_frame_(2),56[/420](aa)	0.077954	21.403	0.28034	0.153	0.553	.	.	.	.	.	.	.	.	.	.	.	.	.	.	.	.	.	.	.	.	.	.	.	.	.	.	.	.
4	2965598	G	A	GRK4	rs550436937	NM_001004056:c.-200G>A\x3bNM_005307:c.-200G>A\x3bNM_001350173:c.-43940G>A\x3bNM_001004057:c.-200G>A\x3bNM_182982:c.-200G>A	shorter	79/546; 79/500; 79/546; 79/532; 79/578	out_of_frame_(2); out_of_frame_(2); out_of_frame_(2); out_of_frame_(2); out_of_frame_(2)	0.158	NM_001004056:forward,200,out_of_frame_(2),79[/546](aa)|NM_005307:forward,200,out_of_frame_(2),79[/500](aa)|NM_001350173:forward,200,out_of_frame_(2),79[/546](aa)|NM_001004057:forward,200,out_of_frame_(2),79[/532](aa)|NM_182982:forward,200,out_of_frame_(2),79[/578](aa)	1.6286e-15	34.26	0.78809	0.58	1.087	.	.	.	.	.	.	.	.	.	.	.	.	.	.	.	.	.	.	.	.	.	.	.	.	.	.	.	.
4	40219787	C	T	RHOH	rs568138225	NM_001278360:c.-25220C>T	shorter	31/191	out_of_frame_(1)	0.162303664921466	NM_001278360:forward,463,out_of_frame_(1),31[/191](aa)	0.14861	5.9208	0.33779	0.137	1.061	.	.	.	.	2e-04	0.0003	.	.	.	.	.	.	.	.	.	.	.	.	.	.	.	.	.	.	.	.	.	.
4	40244832	C	T	RHOH	rs543505373	NM_001278368:c.-175C>T\x3bNM_001278365:c.-175C>T\x3bNM_001278366:c.-175C>T\x3bNM_001278367:c.-175C>T\x3bNM_001278364:c.-175C>T\x3bNM_001278369:c.-175C>T\x3bNM_001278363:c.-175C>T\x3bNM_001278362:c.-175C>T\x3bNM_001278361:c.-175C>T\x3bNM_001278360:c.-175C>T\x3bNM_001278359:c.-175C>T\x3bNM_004310:c.-175C>T	shorter	31/191; 31/191; 31/191; 31/191; 31/191; 31/191; 31/191; 31/191; 31/191; 31/191; 31/191; 31/191	out_of_frame_(2); out_of_frame_(2); out_of_frame_(2); out_of_frame_(2); out_of_frame_(2); out_of_frame_(2); out_of_frame_(2); out_of_frame_(2); out_of_frame_(2); out_of_frame_(2); out_of_frame_(2); out_of_frame_(2)	0.162303664921466	NM_001278368:forward,176,out_of_frame_(2),31[/191](aa)|NM_001278365:forward,176,out_of_frame_(2),31[/191](aa)|NM_001278366:forward,176,out_of_frame_(2),31[/191](aa)|NM_001278367:forward,176,out_of_frame_(2),31[/191](aa)|NM_001278364:forward,176,out_of_frame_(2),31[/191](aa)|NM_001278369:forward,176,out_of_frame_(2),31[/191](aa)|NM_001278363:forward,176,out_of_frame_(2),31[/191](aa)|NM_001278362:forward,176,out_of_frame_(2),31[/191](aa)|NM_001278361:forward,176,out_of_frame_(2),31[/191](aa)|NM_001278360:forward,176,out_of_frame_(2),31[/191](aa)|NM_001278359:forward,176,out_of_frame_(2),31[/191](aa)|NM_004310:forward,176,out_of_frame_(2),31[/191](aa)	0.14861	5.9208	0.33779	0.137	1.061	.	.	.	.	.	.	.	.	.	.	.	.	.	.	.	.	.	.	.	.	.	.	.	.	.	.	.	.
4	151503878	C	T	MAB21L2	rs542449929	NM_006439:c.-304C>T	shorter	59/359	out_of_frame_(2)	0.164345403899721	NM_006439:forward,305,out_of_frame_(2),59[/359](aa)	0.43769	14.115	0.21254	0.096	0.549	.	.	.	.	1e-04	0.0005	.	.	.	.	.	.	.	.	.	.	.	.	.	.	.	.	.	.	.	.	.	.
4	2471653	A	G	RNF4	rs555694966	NM_001185009:c.-20568A>G	shorter	32/190	in_frame	0.168421052631579	NM_001185009:forward,399,in_frame,32[/190](aa)	0.79973	9.6763	0.10334	0.036	0.49	.	.	.	.	4e-04	0.0142	.	.	.	.	.	.	.	.	.	.	.	.	.	.	.	.	.	.	.	.	.	.
4	84377203	C	T	MRPS18C	rs3182340	NM_001297767:c.-28C>T\x3bNM_001297769:c.-28C>T\x3bNM_001297770:c.-28C>T	shorter	20/114	out_of_frame_(2)	0.175438596491228	NM_001297767:forward,29,out_of_frame_(2),20[/114](aa)	8.7553e-05	8.9726	0.78015	0.442	1.454	.	.	.	.	0.1196	0.4242	.	.	.	.	.	.	.	.	.	.	.	.	.	.	.	.	.	.	.	.	.	.
4	174292132	C	T	SAP30	rs572893649	NM_003864:c.-202C>T	shorter	39/220	out_of_frame_(2)	0.177272727272727	NM_003864:forward,203,out_of_frame_(2),39[/220](aa)	0.30994	8.2924	0.24118	0.098	0.759	.	.	.	.	.	.	.	.	.	.	.	.	.	.	.	.	.	.	.	.	.	.	.	.	.	.	.	.
4	9783259	G	A	DRD5	rs550305570	NM_000798:c.-395G>A	shorter	88/477	out_of_frame_(2)	0.184486373165618	NM_000798:forward,395,out_of_frame_(2),88[/477](aa)	1.348e-16	12.73	1.5711	1.081	1.936	.	.	.	.	0.00003188	0.0001	.	.	.	.	.	.	.	.	.	.	.	.	.	.	.	.	.	.	.	.	.	.
4	169931385	C	T	CBR4	rs529017554	NM_032783:c.-145G>A	shorter	45/237	out_of_frame_(1)	0.189873417721519	NM_032783:reverse,145,out_of_frame_(1),45[/237](aa)	6.0745e-06	8.1468	0.98198	0.573	1.696	.	.	.	.	.	.	.	.	.	.	.	.	.	.	.	.	.	.	.	.	.	.	.	.	.	.	.	.
4	156588372	C	A	GUCY1A1	rs540218895	NM_001130683:c.-29648C>A\x3bNM_001130685:c.-43651C>A	shorter	83/432	out_of_frame_(2)	0.19212962962963	NM_001130685:forward,782,out_of_frame_(2),83[/432](aa)	.	.	.	.	.	.	.	.	.	0.000032	0.0006	.	.	.	.	.	.	.	.	.	.	.	.	.	.	.	.	.	.	.	.	.	.
4	40219769	C	T	RHOH	rs183147856	NM_001278360:c.-25238C>T	shorter	37/191	out_of_frame_(1)	0.193717277486911	NM_001278360:forward,481,out_of_frame_(1),37[/191](aa)	0.14861	5.9208	0.33779	0.137	1.061	.	.	.	.	0.00003186	6.485e-05	.	.	.	.	.	.	.	.	.	.	.	.	.	.	.	.	.	.	.	.	.	.
4	3486387	C	A	DOK7	rs574040605	NM_001256896:c.-8257C>A	shorter	40/194	in_frame	0.206185567010309	NM_001256896:forward,582,in_frame,40[/194](aa)	0.00010263	16.818	0.53515	0.322	0.934	.	.	.	.	.	.	.	.	.	.	.	.	.	.	.	.	.	.	.	.	.	.	.	.	.	.	.	.
4	671782	C	A	MYL5	rs200903251	NM_002477:c.-34C>A	shorter	38/173	out_of_frame_(1)	0.219653179190751	NM_002477:forward,34,out_of_frame_(1),38[/173](aa)	8.4023e-14	9.1725	1.7443	1.116	1.958	.	.	.	.	0.0018	0.0031	.	.	.	.	.	.	.	.	.	.	.	.	.	.	.	.	.	.	.	.	.	.
4	186350559	C	T	C4orf47	rs6856909	NM_001114357:c.-7C>T\x3bNM_001346007:c.-89C>T	shorter	69/309; 69/309	out_of_frame_(2); out_of_frame_(2)	0.223300970873786	NM_001114357:forward,8,out_of_frame_(2),69[/309](aa)|NM_001346007:forward,8,out_of_frame_(2),69[/309](aa)	0.00062148	12.915	0.54199	0.307	1.018	.	.	.	.	0.1719	0.1875	.	.	.	.	.	.	.	.	.	.	.	.	.	.	.	.	.	.	.	.	.	.
4	147442922	A	T	SLC10A7	rs544563698	NM_001300842:c.-53T>A\x3bNM_001029998:c.-53T>A\x3bNM_001317816:c.-53T>A\x3bNM_001317817:c.-53T>A\x3bNM_032128:c.-53T>A\x3bNM_001317818:c.-53T>A	shorter	15/340; 15/327; 15/85; 15/159; 15/64	out_of_frame_(2); out_of_frame_(2); out_of_frame_(2); out_of_frame_(2); out_of_frame_(2)	0.234375	NM_001029998:reverse,53,out_of_frame_(2),15[/340](aa)|NM_001317816:reverse,53,out_of_frame_(2),15[/327](aa)|NM_001317817:reverse,53,out_of_frame_(2),15[/85](aa)|NM_032128:reverse,53,out_of_frame_(2),15[/159](aa)|NM_001317818:reverse,53,out_of_frame_(2),15[/64](aa)	1.9761e-05	16.956	0.58977	0.363	1	.	.	.	.	.	.	.	.	.	.	.	.	.	.	.	.	.	.	.	.	.	.	.	.	.	.	.	.
4	128651604	C	T	SLC25A31	rs565248427	NM_001318467:c.-97C>T\x3bNM_031291:c.-97C>T	shorter	76/315; 76/315	out_of_frame_(2); out_of_frame_(2)	0.241269841269841	NM_001318467:forward,98,out_of_frame_(2),76[/315](aa)|NM_031291:forward,98,out_of_frame_(2),76[/315](aa)	7.3162e-10	16.643	0.90126	0.602	1.387	.	.	.	.	.	.	.	.	.	.	.	.	.	.	.	.	.	.	.	.	.	.	.	.	.	.	.	.
4	8073562	G	A	ABLIM2	rs570504076	NM_001286688:c.-10835C>T	shorter	95/346	out_of_frame_(2)	0.274566473988439	NM_001286688:reverse,122,out_of_frame_(2),95[/346](aa)	0.0045858	44.487	0.29222	0.189	0.465	.	.	.	.	3e-04	0.0005	.	.	.	.	.	.	.	.	.	.	.	.	.	.	.	.	.	.	.	.	.	.
4	151503638	G	A	MAB21L2	rs567007082	NM_006439:c.-544G>A	shorter	99/359	out_of_frame_(1)	0.275766016713092	NM_006439:forward,544,out_of_frame_(1),99[/359](aa)	0.43769	14.115	0.21254	0.096	0.549	.	.	.	.	.	.	.	.	.	.	.	.	.	.	.	.	.	.	.	.	.	.	.	.	.	.	.	.
4	164265315	G	A	NPY5R	rs568809929	NM_001317091:c.-6111G>A	shorter	145/445	in_frame	0.325842696629214	NM_001317091:forward,1461,in_frame,145[/445](aa)	0.0063686	10.304	0.48523	0.253	1.02	.	.	.	.	.	.	.	.	.	.	.	.	.	.	.	.	.	.	.	.	.	.	.	.	.	.	.	.
4	39460539	G	A	RPL9	rs116433592	NM_000661:c.-480C>T\x3bNM_001024921:c.-480C>T	shorter	67/192; 67/192	out_of_frame_(1); out_of_frame_(1)	0.348958333333333	NM_000661:reverse,31,out_of_frame_(1),67[/192](aa)|NM_001024921:reverse,31,out_of_frame_(1),67[/192](aa)	0.96197	10.194	.	.	0.293	.	.	.	.	0.0049	0.0070	.	.	.	.	.	.	.	.	.	.	.	.	.	.	.	.	.	.	.	.	.	.
4	6711568	A	C	MRFAP1L1	rs373730866	NM_203462:c.-212T>G	shorter	47/127	out_of_frame_(1)	0.37007874015748	NM_203462:reverse,214,out_of_frame_(1),47[/127](aa)	0.0025481	4.7283	0.84597	0.411	1.732	.	.	.	.	5e-04	0.0018	.	.	.	.	.	.	.	.	.	.	.	.	.	.	.	.	.	.	.	.	.	.
4	3486549	C	T	DOK7	rs114966369	NM_001256896:c.-8095C>T	shorter	89/194	out_of_frame_(1)	0.458762886597938	NM_001256896:forward,421,out_of_frame_(1),89[/194](aa)	0.00010263	16.818	0.53515	0.322	0.934	.	.	.	.	0.0064	0.0229	.	.	.	.	.	.	.	.	.	.	.	.	.	.	.	.	.	.	.	.	.	.
4	40236827	C	T	RHOH	rs542895869	NM_001278364:c.-8180C>T\x3bNM_001278359:c.-8180C>T	shorter	94/191; 94/191	in_frame; in_frame	0.492146596858639	NM_001278364:forward,483,in_frame,94[/191](aa)|NM_001278359:forward,483,in_frame,94[/191](aa)	0.14861	5.9208	0.33779	0.137	1.061	.	.	.	.	.	.	.	.	.	.	.	.	.	.	.	.	.	.	.	.	.	.	.	.	.	.	.	.
4	3486380	C	T	DOK7	rs557687422	NM_001256896:c.-8264C>T	shorter	131/194	out_of_frame_(2)	0.675257731958763	NM_001256896:forward,590,out_of_frame_(2),131[/194](aa)	0.00010263	16.818	0.53515	0.322	0.934	.	.	.	.	3e-04	0.0005	.	.	.	.	.	.	.	.	.	.	.	.	.	.	.	.	.	.	.	.	.	.
4	170927030	T	A	MFAP3L	rs558940925	NM_021647:c.-2A>T	longer	410/409	in_frame	1.00244498777506	NM_021647:reverse,3,in_frame,410[/409](aa)	0.8803	11.301	0.088489	0.03	0.42	.	.	.	.	.	.	.	.	.	.	.	.	.	.	.	.	.	.	.	.	.	.	.	.	.	.	.	.
4	72934730	G	A	NPFFR2	rs6849186	NM_001144756:c.-9G>A	longer	426/423	in_frame	1.00709219858156	NM_001144756:forward,9,in_frame,426[/423](aa)	1.6686e-07	18.284	0.71099	0.462	1.13	.	.	.	.	0.0273	0.0951	.	.	.	.	.	.	.	.	.	.	.	.	.	.	.	.	.	.	.	.	.	.
4	71062256	C	T	ODAM	rs3756132	NM_017855:c.-5C>T	longer	281/279	in_frame	1.00716845878136	NM_017855:forward,6,in_frame,281[/279](aa)	1.5176e-15	20.705	1.0625	0.758	1.515	.	.	.	.	0.2432	0.2782	.	.	.	.	.	.	.	.	.	.	.	.	.	.	.	.	.	.	.	.	.	.
4	74347478	G	A	AFM	rs62619161	NM_001133:c.-15G>A	longer	604/599	in_frame	1.00834724540901	NM_001133:forward,15,in_frame,604[/599](aa)	4.2654e-19	30.316	0.95659	0.711	1.304	.	.	.	.	0.0022	0.0079	.	.	.	.	.	.	.	.	.	.	.	.	.	.	.	.	.	.	.	.	.	.
4	6415659	G	A	PPP2R2C	rs184003867	NM_001206996:c.-11C>T	longer	434/430	in_frame	1.0093023255814	NM_001206996:reverse,12,in_frame,434[/430](aa)	0.89954	20.64	0.14535	0.065	0.376	.	.	.	.	0.00009556	0.0002	.	.	.	.	.	.	.	.	.	.	.	.	.	.	.	.	.	.	.	.	.	.
4	129731445	C	G	JADE1	rs532848957	NM_001287439:c.-21469C>G	longer	852/842	in_frame	1.01187648456057	NM_001287439:forward,30,in_frame,852[/842](aa)	0.99885	37.274	0.10731	0.052	0.246	.	.	.	.	.	.	.	.	.	.	.	.	.	.	.	.	.	.	.	.	.	.	.	.	.	.	.	.
4	130017362	G	A	C4orf33	rs189005341	NM_001099783:c.-6404G>A	longer	203/199	in_frame	1.02010050251256	NM_001099783:forward,12,in_frame,203[/199](aa)	3.5241e-05	10.746	0.74446	0.436	1.34	.	.	.	.	6e-04	0.0022	.	.	.	.	.	.	.	.	.	.	.	.	.	.	.	.	.	.	.	.	.	.
4	41983787	C	T	DCAF4L1	rs2174728	NM_001029955:c.-23C>T	longer	404/396	in_frame	1.02020202020202	NM_001029955:forward,24,in_frame,404[/396](aa)	0.31806	4.1772	0.23939	0.084	1.124	.	.	.	.	0.0788	0.1163	.	.	.	.	.	.	.	.	.	.	.	.	.	.	.	.	.	.	.	.	.	.
4	71108374	C	T	CSN3	rs548538195	NM_005212:c.-2163C>T	longer	188/182	in_frame	1.03296703296703	NM_005212:forward,18,in_frame,188[/182](aa)	0.011763	4.0296	0.74449	0.333	1.705	.	.	.	.	0.00003186	0.0012	.	.	.	.	.	.	.	.	.	.	.	.	.	.	.	.	.	.	.	.	.	.
4	172735646	G	T	GALNTL6	rs373216072	NM_001034845:c.-86G>T	longer	630/601	in_frame	1.04825291181364	NM_001034845:forward,87,in_frame,630[/601](aa)	4.3214e-09	33.865	0.56105	0.39	0.823	.	.	.	.	.	.	.	.	.	.	.	.	.	.	.	.	.	.	.	.	.	.	.	.	.	.	.	.
4	21546030	G	A	KCNIP4	rs528687904	NM_001035004:c.-693763C>T	longer	202/188	in_frame	1.07446808510638	NM_001035004:reverse,42,in_frame,202[/188](aa)	0.82064	14.438	0.13852	0.056	0.436	.	.	.	.	.	.	.	.	.	.	.	.	.	.	.	.	.	.	.	.	.	.	.	.	.	.	.	.
4	54424281	G	A	LNX1	rs548766860	NM_032622:c.-149C>T	longer	682/632	in_frame	1.07911392405063	NM_032622:reverse,150,in_frame,682[/632](aa)	2.0033e-06	32.612	0.45996	0.307	0.708	.	.	.	.	0.00003185	0.0001	.	.	.	.	.	.	.	.	.	.	.	.	.	.	.	.	.	.	.	.	.	.
4	100356539	G	A	ADH7	rs539354423	NM_000673:c.-113C>T	longer	424/386	in_frame	1.09844559585492	NM_000673:reverse,114,in_frame,424[/386](aa)	1.5123e-11	14.904	1.0735	0.725	1.617	.	.	.	.	.	.	.	.	.	.	.	.	.	.	.	.	.	.	.	.	.	.	.	.	.	.	.	.
4	1303738	C	T	MAEA	rs564156739	NM_001297433:c.-2104C>T	longer	389/348	in_frame	1.11781609195402	NM_001297433:forward,123,in_frame,389[/348](aa)	0.22741	20.329	0.24596	0.128	0.517	.	.	.	.	0.00003184	0.0012	.	.	.	.	.	.	.	.	.	.	.	.	.	.	.	.	.	.	.	.	.	.
4	146025549	A	G	ABCE1	rs367797107	NM_001040876:c.-16A>G\x3bNM_002940:c.-16A>G	longer	605/599; 605/599	in_frame; in_frame	1.01001669449082	NM_001040876:forward,18,in_frame,605[/599](aa)|NM_002940:forward,18,in_frame,605[/599](aa)	0.9738	37.674	0.15926	0.086	0.314	.	.	.	.	6e-04	0.0020	.	.	.	.	.	.	.	.	.	.	.	.	.	.	.	.	.	.	.	.	.	.
4	4543705	C	A	STX18	rs546552868	NM_001346281:c.-14G>T\x3bNM_016930:c.-14G>T	longer	340/335; 340/335	in_frame; in_frame	1.01492537313433	NM_001346281:reverse,15,in_frame,340[/335](aa)|NM_016930:reverse,15,in_frame,340[/335](aa)	2.4881e-07	22.872	0.61211	0.403	0.957	.	.	.	.	.	.	.	.	.	.	.	.	.	.	.	.	.	.	.	.	.	.	.	.	.	.	.	.
4	4543730	C	T	STX18	rs551824637	NM_001346281:c.-39G>A\x3bNM_016930:c.-39G>A	longer	348/335; 348/335	in_frame; in_frame	1.03880597014925	NM_001346281:reverse,39,in_frame,348[/335](aa)|NM_016930:reverse,39,in_frame,348[/335](aa)	2.4881e-07	22.872	0.61211	0.403	0.957	.	.	.	.	.	.	.	.	.	.	.	.	.	.	.	.	.	.	.	.	.	.	.	.	.	.	.	.
4	135122342	C	T	PABPC4L	rs532372537	NM_001363585:c.-168G>A\x3bNM_001114734:c.-168G>A	longer	426/370; 426/370	in_frame; in_frame	1.15135135135135	NM_001363585:reverse,168,in_frame,426[/370](aa)|NM_001114734:reverse,168,in_frame,426[/370](aa)	0.00053305	12.553	0.55762	0.316	1.047	.	.	.	.	2e-04	0.0008	.	.	.	.	.	.	.	.	.	.	.	.	.	.	.	.	.	.	.	.	.	.
4	71338000	C	A	MUC7	rs183076641	NM_001145006:c.-1739C>A\x3bNM_001145007:c.-1739C>A\x3bNM_152291:c.-1739C>A	longer	385/377; 385/377; 385/377	in_frame; in_frame; in_frame	1.02122015915119	NM_001145006:forward,24,in_frame,385[/377](aa)|NM_001145007:forward,24,in_frame,385[/377](aa)|NM_152291:forward,24,in_frame,385[/377](aa)	0.014582	1.1176	1.7896	0.5	1.935	.	.	.	.	4e-04	0.0014	.	.	.	.	.	.	.	.	.	.	.	.	.	.	.	.	.	.	.	.	.	.
4	2420353	C	T	ZFYVE28	rs564169301	NM_001172656:c.-303G>A\x3bNM_020972:c.-303G>A\x3bNM_001172658:c.-303G>A\x3bNM_001172657:c.-303G>A	longer	958/857; 988/887; 273/172	in_frame; in_frame; in_frame	1.11386696730552	NM_001172656:reverse,303,in_frame,958[/857](aa)|NM_020972:reverse,303,in_frame,988[/887](aa)|NM_001172658:reverse,303,in_frame,273[/172](aa)	0.07234	34.413	0.26153	0.157	0.456	.	.	.	.	2e-04	0.0004	.	.	.	.	.	.	.	.	.	.	.	.	.	.	.	.	.	.	.	.	.	.
4	122683047	C	T	TMEM155	rs201573353	NM_152399:c.-9G>A\x3bNM_001369019:c.-9G>A\x3bNM_001317839:c.-9G>A\x3bNM_001317841:c.-221G>A\x3bNM_001317837:c.-9G>A\x3bNM_001317838:c.-9G>A\x3bNM_001317842:c.-221G>A	longer	133/130; 133/130; 133/130; 133/130; 133/130; 133/130; 133/130	in_frame; in_frame; in_frame; in_frame; in_frame; in_frame; in_frame	1.02307692307692	NM_152399:reverse,9,in_frame,133[/130](aa)|NM_001369019:reverse,9,in_frame,133[/130](aa)|NM_001317839:reverse,9,in_frame,133[/130](aa)|NM_001317841:reverse,9,in_frame,133[/130](aa)|NM_001317837:reverse,9,in_frame,133[/130](aa)|NM_001317838:reverse,9,in_frame,133[/130](aa)|NM_001317842:reverse,9,in_frame,133[/130](aa)	0.036443	2.6741	0.74792	0.292	1.792	.	.	.	.	7e-04	0.0022	.	.	.	.	.	.	.	.	.	.	.	.	.	.	.	.	.	.	.	.	.	.
4	185578266	G	T	PRIMPOL	rs201436608	NM_001345895:c.-29G>T\x3bNM_001345892:c.-29G>T\x3bNM_001345896:c.-29G>T\x3bNM_001345900:c.-2295G>T\x3bNM_001345893:c.-29G>T\x3bNM_001345894:c.-15201G>T\x3bNM_001345898:c.-15201G>T\x3bNM_001345899:c.-29G>T\x3bNM_001300768:c.-29G>T\x3bNM_001345897:c.-15201G>T\x3bNM_152683:c.-29G>T\x3bNM_001345891:c.-29G>T	longer	570/560; 569/559; 569/559; 569/559; 570/560; 569/559; 570/560; 570/560	in_frame; in_frame; in_frame; in_frame; in_frame; in_frame; in_frame; in_frame	1.01785714285714	NM_001345895:forward,30,in_frame,570[/560](aa)|NM_001345892:forward,30,in_frame,569[/559](aa)|NM_001345896:forward,30,in_frame,569[/559](aa)|NM_001345893:forward,30,in_frame,569[/559](aa)|NM_001345899:forward,30,in_frame,570[/560](aa)|NM_001300768:forward,30,in_frame,569[/559](aa)|NM_152683:forward,30,in_frame,570[/560](aa)|NM_001345891:forward,30,in_frame,570[/560](aa)	1.3322e-18	28.911	0.9685	0.717	1.328	.	.	.	.	0.00009561	0.0019	.	.	.	.	.	.	.	.	.	.	.	.	.	.	.	.	.	.	.	.	.	.
4	493066	C	A	PIGG	rs559995692	NM_001345987:c.-1232C>A\x3bNM_001345986:c.-1232C>A\x3bNM_001289057:c.-1232C>A\x3bNM_001289055:c.-6447C>A\x3bNM_001289053:c.-1232C>A\x3bNM_001289052:c.-59C>A\x3bNM_001345994:c.-17160C>A\x3bNM_001345991:c.-22584C>A\x3bNM_001289051:c.-1232C>A\x3bNM_001345990:c.-22584C>A\x3bNM_001345988:c.-16824C>A\x3bNM_017733:c.-59C>A\x3bNM_001345989:c.-59C>A\x3bNM_001127178:c.-59C>A	transcript_dependent	939/894; 939/894; 32/299; 32/850; 32/850; 32/850; 939/894; 32/850; 32/850; 32/975; 32/983	in_frame; in_frame; out_of_frame_(1); out_of_frame_(2); out_of_frame_(2); out_of_frame_(2); in_frame; out_of_frame_(2); out_of_frame_(2); out_of_frame_(2); out_of_frame_(2)	1.0503355704698	NM_001345987:forward,135,in_frame,939[/894](aa)|NM_001345986:forward,135,in_frame,939[/894](aa)|NM_001289057:forward,562,out_of_frame_(1),32[/299](aa)|NM_001289052:forward,59,out_of_frame_(2),32[/850](aa)|NM_001345994:forward,59,out_of_frame_(2),32[/850](aa)|NM_001345991:forward,59,out_of_frame_(2),32[/850](aa)|NM_001289051:forward,135,in_frame,939[/894](aa)|NM_001345990:forward,59,out_of_frame_(2),32[/850](aa)|NM_001345988:forward,59,out_of_frame_(2),32[/850](aa)|NM_017733:forward,59,out_of_frame_(2),32[/975](aa)|NM_001127178:forward,59,out_of_frame_(2),32[/983](aa)	5.4258e-15	38.865	0.72044	0.533	0.988	.	.	.	.	4e-04	0.0014	.	.	.	.	.	.	.	.	.	.	.	.	.	.	.	.	.	.	.	.	.	.
4	146019280	G	T	ANAPC10	rs33981816	NM_001256711:c.-2029C>A\x3bNM_001256709:c.-613C>A\x3bNM_001256707:c.-2029C>A\x3bNM_001256710:c.-2029C>A\x3bNM_001256706:c.-2029C>A	transcript_dependent	24/185; 24/185; 192/185	out_of_frame_(1); out_of_frame_(1); in_frame	1.03783783783784	NM_001256709:reverse,94,out_of_frame_(1),24[/185](aa)|NM_001256707:reverse,94,out_of_frame_(1),24[/185](aa)|NM_001256706:reverse,21,in_frame,192[/185](aa)	0.0055077	9.9551	0.50226	0.261	1.056	.	.	.	.	.	.	.	.	.	.	.	.	.	.	.	.	.	.	.	.	.	.	.	.	.	.	.	.
4	165675522	C	T	SMIM31	rs3197940	NM_001352885:c.-16074C>T	longer	103/71	out_of_frame_(2)	1.45070422535211	NM_001352885:forward,68,out_of_frame_(2),103[/71](aa)	.	.	.	.	.	.	.	.	.	0.0866	0.1144	.	.	.	.	.	.	.	.	.	.	.	.	.	.	.	.	.	.	.	.	.	.
4	57522592	C	A	HOPX	rs562381025	NM_001145459:c.-426G>T\x3bNM_139211:c.-426G>T	transcript_dependent	131/73; 105/73	out_of_frame_(2); in_frame	1.43835616438356	NM_001145459:reverse,140,out_of_frame_(2),131[/73](aa)|NM_139211:reverse,96,in_frame,105[/73](aa)	5.3973e-06	5.1763	1.3523	0.735	1.91	.	.	.	.	0.00003186	6.483e-05	.	.	.	.	.	.	.	.	.	.	.	.	.	.	.	.	.	.	.	.	.	.
5	131892670	C	T	RAD50	rs36229533	NM_005732:c.-347C>T	shorter	1/1312	in_frame	0.00076219512195122	NM_005732:forward,348,in_frame,1[/1312](aa)	3.4392e-27	77.621	0.69568	0.558	0.873	.	.	.	.	0.00009556	0.0019	.	.	.	.	.	.	.	.	.	.	.	.	.	.	.	.	.	.	.	.	.	.
5	22505438	T	C	CDH12	rs564004381	NM_001364104:c.-426653A>G\x3bNM_001364105:c.-426653A>G\x3bNM_001364106:c.-426653A>G\x3bNM_004061:c.-426653A>G	shorter	1/794; 1/794; 1/794; 1/794	out_of_frame_(1); in_frame; out_of_frame_(1); in_frame	0.00125944584382872	NM_001364104:reverse,394,out_of_frame_(1),1[/794](aa)|NM_001364105:reverse,489,in_frame,1[/794](aa)|NM_001364106:reverse,394,out_of_frame_(1),1[/794](aa)|NM_004061:reverse,489,in_frame,1[/794](aa)	0.00036444	33.295	0.36041	0.23	0.584	.	.	.	.	.	.	.	.	.	.	.	.	.	.	.	.	.	.	.	.	.	.	.	.	.	.	.	.
5	41070982	G	C	MROH2B	rs372313039	NM_173489:c.-28C>G	shorter	2/1585	in_frame	0.00126182965299685	NM_173489:reverse,30,in_frame,2[/1585](aa)	5.3194e-38	88.758	0.7774	0.639	0.95	.	.	.	.	.	.	.	.	.	.	.	.	.	.	.	.	.	.	.	.	.	.	.	.	.	.	.	.
5	169407440	G	A	INSYN2B	rs111505868	NM_001129891:c.-96538C>T\x3bNM_001346304:c.-96538C>T	shorter	1/535; 1/535	out_of_frame_(2); out_of_frame_(2)	0.00186915887850467	NM_001129891:reverse,1079,out_of_frame_(2),1[/535](aa)|NM_001346304:reverse,1079,out_of_frame_(2),1[/535](aa)	.	.	.	.	.	.	.	.	.	0.0017	0.0032	.	.	.	.	.	.	.	.	.	.	.	.	.	.	.	.	.	.	.	.	.	.
5	161494652	G	A	GABRG2	rs551085504	NM_198904:c.-354G>A\x3bNM_000816:c.-354G>A\x3bNM_198903:c.-354G>A	shorter	1/475; 1/467	in_frame; in_frame	0.00214132762312634	NM_198904:forward,354,in_frame,1[/475](aa)|NM_000816:forward,354,in_frame,1[/467](aa)	0.73852	26.374	0.18958	0.098	0.399	.	.	.	.	.	.	.	.	.	.	.	.	.	.	.	.	.	.	.	.	.	.	.	.	.	.	.	.
5	43245631	C	T	NIM1K	rs150840475	NM_153361:c.-247C>T	shorter	1/436	out_of_frame_(2)	0.00229357798165138	NM_153361:forward,248,out_of_frame_(2),1[/436](aa)	2.9002e-12	18.416	0.97744	0.675	1.448	.	.	.	.	7e-04	0.0008	.	.	.	.	.	.	.	.	.	.	.	.	.	.	.	.	.	.	.	.	.	.
5	851046	G	A	ZDHHC11	rs3747733	NM_024786:c.-329C>T	shorter	1/412	in_frame	0.00242718446601942	NM_024786:reverse,330,in_frame,1[/412](aa)	1.1047e-15	20.355	1.0808	0.771	1.541	.	.	.	.	0.1011	0.3311	.	.	.	.	.	.	.	.	.	.	.	.	.	.	.	.	.	.	.	.	.	.
5	27038661	T	C	CDH9	rs559638322	NM_016279:c.-50221A>G	shorter	2/789	out_of_frame_(2)	0.00253485424588086	NM_016279:reverse,143,out_of_frame_(2),2[/789](aa)	0.83147	32.275	0.18591	0.101	0.367	.	.	.	.	8e-04	0.0029	.	.	.	.	.	.	.	.	.	.	.	.	.	.	.	.	.	.	.	.	.	.
5	76248897	G	A	CRHBP	rs535953382	NM_001882:c.-63G>A	shorter	1/322	in_frame	0.0031055900621118	NM_001882:forward,63,in_frame,1[/322](aa)	0.21476	15.727	0.25434	0.124	0.582	.	.	.	.	2e-04	0.0003	.	.	.	.	.	.	.	.	.	.	.	.	.	.	.	.	.	.	.	.	.	.
5	149737251	G	A	TCOF1	rs151344563	NM_001135243:c.-59G>A	shorter	5/1488	out_of_frame_(2)	0.00336021505376344	NM_001135243:forward,59,out_of_frame_(2),5[/1488](aa)	0.9541	62.576	0.19177	0.122	0.311	.	Treacher_Collins_syndrome_1|Treacher_Collins_Syndrome,_Dominant	MedGen:CN119605,OMIM:154500|MedGen:CN239287	Likely_benign	0.0016	0.0106	.	.	.	.	.	.	.	.	.	.	.	.	.	.	.	.	.	.	.	.	.	.
5	132163169	G	A	SHROOM1	rs530443599	NM_001172700:c.-1337C>T	shorter	3/852	out_of_frame_(2)	0.00352112676056338	NM_001172700:reverse,371,out_of_frame_(2),3[/852](aa)	0.045738	24.294	0.28814	0.163	0.541	.	.	.	.	3e-04	0.0011	.	.	.	.	.	.	.	.	.	.	.	.	.	.	.	.	.	.	.	.	.	.
5	149877374	C	T	NDST1	rs527356791	NM_001301063:c.-23443C>T	shorter	3/825	out_of_frame_(1)	0.00363636363636364	NM_001301063:forward,556,out_of_frame_(1),3[/825](aa)	0.99995	41.532	0.072234	0.032	0.187	.	.	.	.	.	.	.	.	.	.	.	.	.	.	.	.	.	.	.	.	.	.	.	.	.	.	.	.
5	108103897	C	T	FER	rs191529165	NM_005246:c.-29987C>T\x3bNM_001308038:c.-29987C>T\x3bNM_001308028:c.-99615C>T	shorter	3/822; 3/822	out_of_frame_(1); out_of_frame_(1)	0.00364963503649635	NM_005246:forward,103,out_of_frame_(1),3[/822](aa)|NM_001308028:forward,103,out_of_frame_(1),3[/822](aa)	0.6633	47.457	0.21072	0.129	0.357	.	.	.	.	0.00009555	0.0002	.	.	.	.	.	.	.	.	.	.	.	.	.	.	.	.	.	.	.	.	.	.
5	140625089	C	G	PCDHB15	rs186549652	NM_018935:c.-58C>G	shorter	3/787	in_frame	0.00381194409148666	NM_018935:forward,60,in_frame,3[/787](aa)	9.7376e-12	19.793	0.90939	0.628	1.348	.	.	.	.	.	.	.	.	.	.	.	.	.	.	.	.	.	.	.	7.087	N	0.070	-4.59	0.038	0.119	0.063	0.043	2.711
5	68665972	C	T	RAD17	rs145569262	NM_001278622:c.-2064C>T	shorter	3/670	in_frame	0.00447761194029851	NM_001278622:forward,453,in_frame,3[/670](aa)	0.0569	38.136	0.26222	0.161	0.445	.	.	.	.	3e-04	0.0064	.	.	.	.	.	.	.	.	.	.	.	.	.	.	.	.	.	.	.	.	.	.
5	43245215	C	T	NIM1K	rs181137015	NM_153361:c.-663C>T	shorter	2/436	out_of_frame_(1)	0.00458715596330275	NM_153361:forward,664,out_of_frame_(1),2[/436](aa)	2.9002e-12	18.416	0.97744	0.675	1.448	.	.	.	.	2e-04	0.0007	.	.	.	.	.	.	.	.	.	.	.	.	.	.	.	.	.	.	.	.	.	.
5	143550558	C	A	KCTD16	rs570067310	NM_020768:c.-35720C>A	shorter	2/428	out_of_frame_(1)	0.00467289719626168	NM_020768:forward,508,out_of_frame_(1),2[/428](aa)	0.99329	14.913	.	.	0.2	.	.	.	.	.	.	.	.	.	.	.	.	.	.	.	.	.	.	.	.	.	.	.	.	.	.	.	.
5	102465089	A	G	PPIP5K2	rs569016132	NM_001345877:c.-205A>G\x3bNM_001345873:c.-205A>G\x3bNM_001345874:c.-205A>G\x3bNM_001281471:c.-205A>G\x3bNM_001345875:c.-205A>G\x3bNM_001345872:c.-205A>G\x3bNM_001345871:c.-205A>G\x3bNM_015216:c.-205A>G\x3bNM_001345876:c.-205A>G\x3bNM_001276277:c.-205A>G\x3bNM_001345878:c.-205A>G	shorter	6/1222; 6/1243; 6/1222; 6/1277.66666666667; 6/1222; 6/1277.66666666667; 6/1243; 6/1222; 6/1222; 6/1243; 6/1222	in_frame; in_frame; in_frame; in_frame; in_frame; in_frame; in_frame; in_frame; in_frame; in_frame; in_frame	0.00490998363338789	NM_001345877:forward,207,in_frame,6[/1222](aa)|NM_001345873:forward,207,in_frame,6[/1243](aa)|NM_001345874:forward,207,in_frame,6[/1222](aa)|NM_001281471:forward,207,in_frame,6[/1277.66666666667](aa)|NM_001345875:forward,207,in_frame,6[/1222](aa)|NM_001345872:forward,207,in_frame,6[/1277.66666666667](aa)|NM_001345871:forward,207,in_frame,6[/1243](aa)|NM_015216:forward,207,in_frame,6[/1222](aa)|NM_001345876:forward,207,in_frame,6[/1222](aa)|NM_001276277:forward,207,in_frame,6[/1243](aa)|NM_001345878:forward,207,in_frame,6[/1222](aa)	8.5759e-21	67.655	0.63558	0.497	0.82	.	.	.	.	.	.	.	.	.	.	.	.	.	.	.	.	.	.	.	.	.	.	.	.	.	.	.	.
5	140248368	C	A	PCDHA11	rs188011777	NM_031861:c.-321C>A\x3bNM_018902:c.-321C>A	shorter	4/810; 4/949	in_frame; in_frame	0.00493827160493827	NM_031861:forward,321,in_frame,4[/810](aa)|NM_018902:forward,321,in_frame,4[/949](aa)	5.4635e-17	33.035	0.84759	0.627	1.162	.	.	.	.	0.00003185	0.0001	.	.	.	.	.	.	.	.	.	.	.	.	.	.	.	.	.	.	.	.	.	.
5	34687694	C	T	RAI14	rs148947309	NM_001145523:c.-122C>T	shorter	5/972	in_frame	0.0051440329218107	NM_001145523:forward,123,in_frame,5[/972](aa)	0.99122	49.463	0.16174	0.094	0.292	.	.	.	.	0.0017	0.0029	.	.	.	.	.	.	.	.	.	.	.	.	.	.	.	.	.	.	.	.	.	.
5	9437930	C	T	SEMA5A	rs568136607	NM_003966:c.-57872G>A	shorter	6/1074	out_of_frame_(2)	0.00558659217877095	NM_003966:reverse,140,out_of_frame_(2),6[/1074](aa)	1.5403e-05	60.109	0.33273	0.233	0.483	.	.	.	.	2e-04	0.0003	.	.	.	.	.	.	.	.	.	.	.	.	.	.	.	.	.	.	.	.	.	.
5	175395242	C	T	THOC3	rs548409327	NM_032361:c.-31G>A	shorter	2/351	out_of_frame_(1)	0.0056980056980057	NM_032361:reverse,31,out_of_frame_(1),2[/351](aa)	0.028748	9.899	0.40408	0.198	0.925	.	.	.	.	2e-04	0.0012	.	.	.	.	.	.	.	.	.	.	.	.	.	.	.	.	.	.	.	.	.	.
5	160279137	G	C	ATP10B	rs189135955	NM_025153:c.-164056C>G\x3bNM_001366652:c.-164056C>G\x3bNM_001366655:c.-164056C>G\x3bNM_001366657:c.-164056C>G\x3bNM_001366656:c.-164056C>G\x3bNM_001366653:c.-164056C>G\x3bNM_001366654:c.-66460C>G	shorter	9/1461; 9/1461; 9/1461; 9/1461	out_of_frame_(2); out_of_frame_(2); out_of_frame_(2); out_of_frame_(2)	0.00616016427104723	NM_025153:reverse,767,out_of_frame_(2),9[/1461](aa)|NM_001366652:reverse,767,out_of_frame_(2),9[/1461](aa)|NM_001366655:reverse,767,out_of_frame_(2),9[/1461](aa)|NM_001366657:reverse,767,out_of_frame_(2),9[/1461](aa)	1.4073e-30	65.028	0.81504	0.653	1.025	.	.	.	.	0.00006369	0.0012	.	.	.	.	.	.	.	.	.	.	.	.	.	.	.	.	.	.	.	.	.	.
5	22213665	C	T	CDH12	rs535111600	NM_001317228:c.-134880G>A\x3bNM_001364108:c.-134880G>A\x3bNM_001364107:c.-134880G>A	shorter	5/754	out_of_frame_(2)	0.00663129973474801	NM_001317228:reverse,329,out_of_frame_(2),5[/754](aa)	0.00036444	33.295	0.36041	0.23	0.584	.	.	.	.	.	.	.	.	.	.	.	.	.	.	.	.	.	.	.	.	.	.	.	.	.	.	.	.
5	173316710	G	A	CPEB4	rs547733444	NM_030627:c.-27G>A\x3bNM_001308189:c.-27G>A\x3bNM_001308191:c.-27G>A	shorter	5/729; 5/712; 5/704	in_frame; in_frame; in_frame	0.00710227272727273	NM_030627:forward,27,in_frame,5[/729](aa)|NM_001308189:forward,27,in_frame,5[/712](aa)|NM_001308191:forward,27,in_frame,5[/704](aa)	0.98555	34.887	0.14332	0.074	0.301	.	.	.	.	.	.	.	.	.	.	.	.	.	.	.	.	.	.	.	.	.	.	.	.	.	.	.	.
5	102456063	C	T	PPIP5K2	rs544122017	NM_001345877:c.-9231C>T\x3bNM_001345873:c.-9231C>T\x3bNM_001345874:c.-9231C>T\x3bNM_001281471:c.-9231C>T\x3bNM_001345875:c.-9231C>T\x3bNM_001345872:c.-9231C>T\x3bNM_001345871:c.-9231C>T\x3bNM_015216:c.-9231C>T\x3bNM_001345876:c.-9231C>T\x3bNM_001276277:c.-9231C>T\x3bNM_001345878:c.-9231C>T	shorter	9/1222; 9/1243; 9/1222; 9/1222; 9/1243; 9/1222; 9/1222; 9/1243; 9/1222	out_of_frame_(1); out_of_frame_(1); out_of_frame_(1); out_of_frame_(1); out_of_frame_(1); out_of_frame_(1); out_of_frame_(1); out_of_frame_(1); out_of_frame_(1)	0.00736497545008183	NM_001345877:forward,415,out_of_frame_(1),9[/1222](aa)|NM_001345873:forward,415,out_of_frame_(1),9[/1243](aa)|NM_001345874:forward,415,out_of_frame_(1),9[/1222](aa)|NM_001345875:forward,415,out_of_frame_(1),9[/1222](aa)|NM_001345871:forward,415,out_of_frame_(1),9[/1243](aa)|NM_015216:forward,415,out_of_frame_(1),9[/1222](aa)|NM_001345876:forward,415,out_of_frame_(1),9[/1222](aa)|NM_001276277:forward,415,out_of_frame_(1),9[/1243](aa)|NM_001345878:forward,415,out_of_frame_(1),9[/1222](aa)	8.5759e-21	67.655	0.63558	0.497	0.82	.	.	.	.	.	.	.	.	.	.	.	.	.	.	.	.	.	.	.	.	.	.	.	.	.	.	.	.
5	167182029	C	T	TENM2	rs188450046	NM_001080428:c.-30C>T	shorter	19/2535	out_of_frame_(1)	0.00749506903353057	NM_001080428:forward,31,out_of_frame_(1),19[/2535](aa)	1	108.28	0.12005	0.077	0.191	.	.	.	.	4e-04	0.0083	.	.	.	.	.	.	.	.	.	.	.	.	.	.	.	.	.	.	.	.	.	.
5	140562008	G	A	PCDHB16	rs182564506	NM_020957:c.-127G>A	shorter	6/775.333333333333	out_of_frame_(1)	0.00773860705073087	NM_020957:forward,127,out_of_frame_(1),6[/775.333333333333](aa)	5.5748e-08	16.521	0.78688	0.511	1.251	.	.	.	.	2e-04	0.0012	.	.	.	.	.	.	.	.	.	.	.	.	.	.	.	.	.	.	.	.	.	.
5	78809546	A	T	HOMER1	rs530961318	NM_004272:c.-949T>A\x3bNM_001277077:c.-949T>A\x3bNM_001277078:c.-949T>A	shorter	3/354	out_of_frame_(1)	0.00847457627118644	NM_004272:reverse,949,out_of_frame_(1),3[/354](aa)	0.9992	20.606	.	.	0.145	.	.	.	.	0.00009574	0.0001	.	.	.	.	.	.	.	.	.	.	.	.	.	.	.	.	.	.	.	.	.	.
5	132200500	G	A	GDF9	rs193068020	NM_005260:c.-275C>T	shorter	4/454	in_frame	0.00881057268722467	NM_005260:reverse,276,in_frame,4[/454](aa)	5.5222e-06	14.275	0.70053	0.431	1.188	.	.	.	.	0.0021	0.0036	.	.	.	.	.	.	.	.	.	.	.	.	.	.	.	.	.	.	.	.	.	.
5	125695854	G	A	GRAMD2B	rs116104007	NM_001146319:c.-170G>A	shorter	4/447	out_of_frame_(2)	0.00894854586129754	NM_001146319:forward,170,out_of_frame_(2),4[/447](aa)	.	.	.	.	.	.	.	.	.	0.0023	0.0034	.	.	.	.	.	.	.	.	.	.	.	.	.	.	.	.	.	.	.	.	.	.
5	140561891	C	T	PCDHB16	rs555668982	NM_020957:c.-244C>T	shorter	7/775.333333333333	out_of_frame_(2)	0.00902837489251935	NM_020957:forward,245,out_of_frame_(2),7[/775.333333333333](aa)	5.5748e-08	16.521	0.78688	0.511	1.251	.	.	.	.	.	.	.	.	.	.	.	.	.	.	.	.	.	.	.	.	.	.	.	.	.	.	.	.
5	138210895	C	A	LRRTM2	rs288036	NM_015564:c.-295G>T	shorter	5/516	out_of_frame_(2)	0.00968992248062015	NM_015564:reverse,296,out_of_frame_(2),5[/516](aa)	0.80903	18.64	0.16095	0.072	0.416	.	.	.	.	0.2665	0.3188	.	.	.	.	.	.	.	.	.	.	.	.	.	.	.	.	.	.	.	.	.	.
5	140718445	G	A	PCDHGA2	rs561443327	NM_032009:c.-94G>A\x3bNM_018915:c.-94G>A	shorter	8/823; 8/932	out_of_frame_(1); out_of_frame_(1)	0.00972053462940462	NM_032009:forward,94,out_of_frame_(1),8[/823](aa)|NM_018915:forward,94,out_of_frame_(1),8[/932](aa)	5.4715e-16	27.573	0.90668	0.66	1.266	.	.	.	.	.	.	.	.	.	.	.	.	.	.	.	.	.	.	.	.	.	.	.	.	.	.	.	.
5	57755907	C	T	PLK2	rs533372842	NM_001252226:c.-121G>A\x3bNM_006622:c.-121G>A	shorter	7/671; 7/685	out_of_frame_(1); out_of_frame_(1)	0.0104321907600596	NM_001252226:reverse,121,out_of_frame_(1),7[/671](aa)|NM_006622:reverse,121,out_of_frame_(1),7[/685](aa)	0.9999	35.039	0.057079	0.022	0.18	.	.	.	.	.	.	.	.	.	.	.	.	.	.	.	.	.	.	.	.	.	.	.	.	.	.	.	.
5	150683040	G	A	SLC36A3	rs542025378	NM_181774:c.-125C>T\x3bNM_001145017:c.-125C>T	shorter	5/470; 5/511	in_frame; in_frame	0.0106382978723404	NM_181774:reverse,126,in_frame,5[/470](aa)|NM_001145017:reverse,126,in_frame,5[/511](aa)	0.0020296	20.264	0.39479	0.231	0.712	.	.	.	.	1e-04	0.0003	.	.	.	.	.	.	.	.	.	.	.	.	.	.	.	.	.	.	.	.	.	.
5	146460887	C	T	PPP2R2B	rs142320073	NM_001271899:c.-58G>A\x3bNM_001271900:c.-216G>A\x3bNM_181678:c.-224789G>A\x3bNM_181677:c.-46146G>A	shorter	5/449; 5/501	out_of_frame_(1); in_frame	0.0111358574610245	NM_001271899:reverse,58,out_of_frame_(1),5[/449](aa)|NM_001271900:reverse,96,in_frame,5[/501](aa)	0.98467	21.5	0.093025	0.037	0.293	.	.	.	.	0.00009554	0.0013	.	.	.	.	.	.	.	.	.	.	.	.	.	.	.	.	.	.	.	.	.	.
5	156696415	T	A	CYFIP2	rs531889954	NM_014376:c.-15957T>A	shorter	14/1252.66666666667	out_of_frame_(1)	0.0111761575306014	NM_014376:forward,202,out_of_frame_(1),14[/1252.66666666667](aa)	1	68.242	0.029307	0.011	0.092	.	.	.	.	.	.	.	.	.	.	.	.	.	.	.	.	.	.	.	.	.	.	.	.	.	.	.	.
5	35118163	C	T	PRLR	rs546466515	NM_001204316:c.-28441G>A\x3bNM_001204318:c.-28441G>A\x3bNM_001204317:c.-28441G>A\x3bNM_001204314:c.-28441G>A\x3bNM_000949:c.-28441G>A\x3bNM_001204315:c.-28441G>A	shorter	3/376; 3/268; 3/288; 3/521; 3/622; 3/349	out_of_frame_(2); out_of_frame_(2); out_of_frame_(2); out_of_frame_(2); out_of_frame_(2); out_of_frame_(2)	0.0111940298507463	NM_001204316:reverse,44,out_of_frame_(2),3[/376](aa)|NM_001204318:reverse,44,out_of_frame_(2),3[/268](aa)|NM_001204317:reverse,44,out_of_frame_(2),3[/288](aa)|NM_001204314:reverse,44,out_of_frame_(2),3[/521](aa)|NM_000949:reverse,44,out_of_frame_(2),3[/622](aa)|NM_001204315:reverse,44,out_of_frame_(2),3[/349](aa)	0.98732	26.423	0.11354	0.051	0.293	.	.	.	.	0.001	0.0036	.	.	.	.	.	.	.	.	.	.	.	.	.	.	.	.	.	.	.	.	.	.
5	174870739	T	A	DRD1	rs577344141	NM_000794:c.-637A>T	shorter	5/446	in_frame	0.0112107623318386	NM_000794:reverse,522,in_frame,5[/446](aa)	0.9555	9.7572	.	.	0.307	.	.	.	.	3e-04	0.0010	.	.	.	.	.	.	.	.	.	.	.	.	.	.	.	.	.	.	.	.	.	.
5	54987083	A	T	SLC38A9	rs185010821	NM_001258287:c.-35T>A	shorter	6/498	out_of_frame_(2)	0.0120481927710843	NM_001258287:reverse,35,out_of_frame_(2),6[/498](aa)	0.28628	25.564	0.2347	0.128	0.463	.	.	.	.	4e-04	0.0014	.	.	.	.	.	.	.	.	.	.	.	.	.	.	.	.	.	.	.	.	.	.
5	179229315	G	A	MGAT4B	rs540683927	NM_054013:c.-204C>T	shorter	7/563	out_of_frame_(1)	0.0124333925399645	NM_054013:reverse,205,out_of_frame_(1),7[/563](aa)	0.69145	30.164	0.19891	0.108	0.393	.	.	.	.	.	.	.	.	.	.	.	.	.	.	.	.	.	.	.	.	.	.	.	.	.	.	.	.
5	122111005	G	T	SNX2	rs2276988	NM_001278199:c.-24507G>T	shorter	5/402	out_of_frame_(1)	0.0124378109452736	NM_001278199:forward,697,out_of_frame_(1),5[/402](aa)	0.98462	30.308	0.13198	0.064	0.302	.	.	.	.	0.1252	0.3635	.	.	.	.	.	.	.	.	.	.	.	.	.	.	.	.	.	.	.	.	.	.
5	146460920	G	A	PPP2R2B	rs184947473	NM_001271899:c.-91C>T\x3bNM_001271900:c.-249C>T\x3bNM_181678:c.-224822C>T\x3bNM_181677:c.-46179C>T	shorter	6/449; 6/501	out_of_frame_(2); out_of_frame_(1)	0.0133630289532294	NM_001271899:reverse,92,out_of_frame_(2),6[/449](aa)|NM_001271900:reverse,130,out_of_frame_(1),6[/501](aa)	0.98467	21.5	0.093025	0.037	0.293	.	.	.	.	.	.	.	.	.	.	.	.	.	.	.	.	.	.	.	.	.	.	.	.	.	.	.	.
5	145205756	G	A	PRELID2	rs73306051	NM_138492:c.-3071C>T	shorter	2/148	out_of_frame_(2)	0.0135135135135135	NM_138492:reverse,209,out_of_frame_(2),2[/148](aa)	6.6487e-09	13.753	0.94525	0.614	1.497	.	.	.	.	0.0396	0.1370	.	.	.	.	.	.	.	.	.	.	.	.	.	.	.	.	.	.	.	.	.	.
5	78808966	C	T	HOMER1	rs368714121	NM_004272:c.-369G>A\x3bNM_001277077:c.-369G>A\x3bNM_001277078:c.-369G>A	shorter	5/354	in_frame	0.0141242937853107	NM_004272:reverse,369,in_frame,5[/354](aa)	0.9992	20.606	.	.	0.145	.	.	.	.	2e-04	0.0032	.	.	.	.	.	.	.	.	.	.	.	.	.	.	.	.	.	.	.	.	.	.
5	142782981	G	T	NR3C1	rs10482612	NM_001204259:c.-2832C>A\x3bNM_001204263:c.-3567C>A\x3bNM_000176:c.-2577C>A\x3bNM_001204260:c.-2844C>A\x3bNM_001204258:c.-2655C>A\x3bNM_001204264:c.-3582C>A\x3bNM_001204261:c.-2868C>A\x3bNM_001204262:c.-3522C>A\x3bNM_001024094:c.-2577C>A\x3bNM_001020825:c.-2577C>A\x3bNM_001204265:c.-2577C>A	shorter	11/777; 11/777; 11/777; 11/777; 11/777; 11/777; 11/777; 11/777; 11/778	in_frame; in_frame; in_frame; in_frame; in_frame; in_frame; in_frame; in_frame; in_frame	0.0141570141570142	NM_001204259:reverse,219,in_frame,11[/777](aa)|NM_001204263:reverse,219,in_frame,11[/777](aa)|NM_000176:reverse,219,in_frame,11[/777](aa)|NM_001204260:reverse,219,in_frame,11[/777](aa)|NM_001204258:reverse,219,in_frame,11[/777](aa)|NM_001204264:reverse,219,in_frame,11[/777](aa)|NM_001204261:reverse,219,in_frame,11[/777](aa)|NM_001204262:reverse,219,in_frame,11[/777](aa)|NM_001024094:reverse,219,in_frame,11[/778](aa)	0.96958	32.854	0.15219	0.079	0.32	.	.	.	.	0.001	0.0198	.	.	.	.	.	.	.	.	.	.	.	.	.	.	.	.	.	.	.	.	.	.
5	140248544	A	G	PCDHA11	rs529775415	NM_031861:c.-145A>G\x3bNM_018902:c.-145A>G	shorter	12/810; 12/949	in_frame; in_frame	0.0148148148148148	NM_031861:forward,147,in_frame,12[/810](aa)|NM_018902:forward,147,in_frame,12[/949](aa)	5.4635e-17	33.035	0.84759	0.627	1.162	.	.	.	.	.	.	.	.	.	.	.	.	.	.	.	.	.	.	.	.	.	.	.	.	.	.	.	.
5	7869140	G	A	FASTKD3	rs375444705	NM_024091:c.-944C>T	shorter	10/662	out_of_frame_(1)	0.0151057401812689	NM_024091:reverse,163,out_of_frame_(1),10[/662](aa)	5.8599e-10	22.106	0.76903	0.525	1.154	.	.	.	.	.	.	.	.	.	.	.	.	.	.	.	.	.	.	.	.	.	.	.	.	.	.	.	.
5	131892935	C	T	RAD50	rs539978177	NM_005732:c.-82C>T	shorter	20/1312	out_of_frame_(2)	0.0152439024390244	NM_005732:forward,83,out_of_frame_(2),20[/1312](aa)	3.4392e-27	77.621	0.69568	0.558	0.873	.	.	.	.	0.0014	0.0047	.	.	.	.	.	.	.	.	.	.	.	.	.	.	.	.	.	.	.	.	.	.
5	94890648	G	C	TTC37	rs535261135	NM_014639:c.-7794C>G	shorter	25/1564	out_of_frame_(1)	0.0159846547314578	NM_014639:reverse,238,out_of_frame_(1),25[/1564](aa)	1.725e-29	97.854	0.6336	0.515	0.783	.	.	.	.	.	.	.	.	.	.	.	.	.	.	.	.	.	.	.	.	.	.	.	.	.	.	.	.
5	140248106	C	A	PCDHA11	rs190279379	NM_031861:c.-583C>A\x3bNM_018902:c.-583C>A	shorter	13/810; 13/949	out_of_frame_(1); out_of_frame_(1)	0.0160493827160494	NM_031861:forward,583,out_of_frame_(1),13[/810](aa)|NM_018902:forward,583,out_of_frame_(1),13[/949](aa)	5.4635e-17	33.035	0.84759	0.627	1.162	.	.	.	.	.	.	.	.	.	.	.	.	.	.	.	.	.	.	.	.	.	.	.	.	.	.	.	.
5	86563860	G	A	RASA1	rs552782352	NM_002890:c.-409G>A	shorter	17/1047	out_of_frame_(1)	0.0162368672397326	NM_002890:forward,409,out_of_frame_(1),17[/1047](aa)	1	60.097	0.04992	0.022	0.129	.	.	.	.	.	.	.	.	.	.	.	.	.	.	.	.	.	.	.	.	.	.	.	.	.	.	.	.
5	140602673	C	T	PCDHB14	rs190916711	NM_018934:c.-405C>T	shorter	13/798	out_of_frame_(1)	0.0162907268170426	NM_018934:forward,406,out_of_frame_(1),13[/798](aa)	4.5527e-14	16.472	1.1534	0.803	1.674	.	.	.	.	0.0026	0.0032	.	.	.	.	.	.	.	.	.	.	.	.	.	.	.	.	.	.	.	.	.	.
5	56471791	T	G	GPBP1	rs181857603	NM_001331037:c.-38167T>G\x3bNM_001203246:c.-70371T>G\x3bNM_022913:c.-38167T>G\x3bNM_001127235:c.-38167T>G	shorter	5/493; 5/302; 5/473; 5/465	out_of_frame_(1); out_of_frame_(1); out_of_frame_(1); out_of_frame_(1)	0.0165562913907285	NM_001331037:forward,496,out_of_frame_(1),5[/493](aa)|NM_001203246:forward,889,out_of_frame_(1),5[/302](aa)|NM_022913:forward,496,out_of_frame_(1),5[/473](aa)|NM_001127235:forward,496,out_of_frame_(1),5[/465](aa)	0.41644	27.105	0.22136	0.12	0.437	.	.	.	.	5e-04	0.0017	.	.	.	.	.	.	.	.	.	.	.	.	.	.	.	.	.	.	.	.	.	.
5	141704443	C	T	SPRY4	rs547726241	NM_001127496:c.-9770G>A\x3bNM_030964:c.-5113G>A	shorter	5/299; 5/322	out_of_frame_(1); out_of_frame_(1)	0.0167224080267559	NM_001127496:reverse,82,out_of_frame_(1),5[/299](aa)|NM_030964:reverse,64,out_of_frame_(1),5[/322](aa)	0.0004821	8.5736	0.69982	0.382	1.374	.	.	.	.	.	.	.	.	.	.	.	.	.	.	.	.	.	.	.	.	.	.	.	.	.	.	.	.
5	170210761	C	T	GABRP	rs929761	NM_001291985:c.-4859C>T\x3bNM_014211:c.-4859C>T	shorter	5/289; 5/440	out_of_frame_(2); out_of_frame_(2)	0.0173010380622837	NM_001291985:forward,161,out_of_frame_(2),5[/289](aa)|NM_014211:forward,161,out_of_frame_(2),5[/440](aa)	1.8174e-13	20.673	0.96744	0.68	1.405	.	.	.	.	0.1231	0.2209	.	.	.	.	.	.	.	.	.	.	.	.	.	.	.	.	.	.	.	.	.	.
5	75427573	A	G	SV2C	rs568600852	NM_014979:c.-3A>G\x3bNM_001297716:c.-3A>G	shorter	12/727; 12/676	out_of_frame_(2); out_of_frame_(2)	0.0177514792899408	NM_014979:forward,5,out_of_frame_(2),12[/727](aa)|NM_001297716:forward,5,out_of_frame_(2),12[/676](aa)	2.4354e-05	34.879	0.40139	0.264	0.628	.	.	.	.	0.00006368	0.0013	.	.	.	.	.	.	.	.	.	.	.	.	.	.	.	.	.	.	.	.	.	.
5	140561638	G	A	PCDHB16	rs570182119	NM_020957:c.-497G>A	shorter	14/775.333333333333	out_of_frame_(2)	0.0180567497850387	NM_020957:forward,497,out_of_frame_(2),14[/775.333333333333](aa)	5.5748e-08	16.521	0.78688	0.511	1.251	.	.	.	.	0.00006369	0.0001	.	.	.	.	.	.	.	.	.	.	.	.	.	.	.	.	.	.	.	.	.	.
5	139505845	A	G	IGIP	rs561022894	NM_001007189:c.-2217A>G	shorter	1/53	out_of_frame_(2)	0.0188679245283019	NM_001007189:forward,2219,out_of_frame_(2),1[/53](aa)	0.37789	0.86827	.	.	1.757	.	.	.	.	7e-04	0.0047	.	.	.	.	.	.	.	.	.	.	.	.	.	.	.	.	.	.	.	.	.	.
5	134181891	C	T	C5orf24	rs150880564	NM_001300894:c.-8700C>T\x3bNM_001135586:c.-8700C>T	shorter	3/155; 3/188	out_of_frame_(1); out_of_frame_(1)	0.0193548387096774	NM_001300894:forward,16,out_of_frame_(1),3[/155](aa)|NM_001135586:forward,16,out_of_frame_(1),3[/188](aa)	0.73025	4.3262	.	.	0.691	.	.	.	.	.	.	.	.	.	.	.	.	.	.	.	.	.	.	.	.	.	.	.	.	.	.	.	.
5	72794402	C	T	BTF3	rs563364749	NM_001037637:c.-91C>T	shorter	4/206	out_of_frame_(2)	0.0194174757281553	NM_001037637:forward,92,out_of_frame_(2),4[/206](aa)	0.75624	9.0074	0.11102	0.038	0.527	.	.	.	.	.	.	.	.	.	.	.	.	.	.	.	.	.	.	.	.	.	.	.	.	.	.	.	.
5	141337945	C	T	PCDH12	rs571075486	NM_016580:c.-529G>A	shorter	23/1184	out_of_frame_(1)	0.0194256756756757	NM_016580:reverse,529,out_of_frame_(1),23[/1184](aa)	2.8508e-13	35.624	0.70177	0.51	0.98	.	.	.	.	0.0000637	0.0001	.	.	.	.	.	.	.	.	.	.	.	.	.	.	.	.	.	.	.	.	.	.
5	141338434	C	T	PCDH12	rs533587490	NM_016580:c.-1018G>A	shorter	23/1184	out_of_frame_(1)	0.0194256756756757	NM_016580:reverse,1018,out_of_frame_(1),23[/1184](aa)	2.8508e-13	35.624	0.70177	0.51	0.98	.	.	.	.	.	.	.	.	.	.	.	.	.	.	.	.	.	.	.	.	.	.	.	.	.	.	.	.
5	160278963	G	A	ATP10B	rs189617260	NM_025153:c.-163882C>T\x3bNM_001366652:c.-163882C>T\x3bNM_001366655:c.-163882C>T\x3bNM_001366657:c.-163882C>T\x3bNM_001366656:c.-163882C>T\x3bNM_001366653:c.-163882C>T\x3bNM_001366654:c.-66286C>T	shorter	30/1461; 30/1461; 30/1461; 30/1461	out_of_frame_(1); out_of_frame_(1); out_of_frame_(1); out_of_frame_(1)	0.0205338809034908	NM_025153:reverse,592,out_of_frame_(1),30[/1461](aa)|NM_001366652:reverse,592,out_of_frame_(1),30[/1461](aa)|NM_001366655:reverse,592,out_of_frame_(1),30[/1461](aa)|NM_001366657:reverse,592,out_of_frame_(1),30[/1461](aa)	1.4073e-30	65.028	0.81504	0.653	1.025	.	.	.	.	.	.	.	.	.	.	.	.	.	.	.	.	.	.	.	.	.	.	.	.	.	.	.	.
5	65440168	C	T	SREK1	rs544286658	NM_001323533:c.-37C>T\x3bNM_001323534:c.-19492C>T\x3bNM_001270492:c.-14932C>T\x3bNM_001323529:c.-37C>T\x3bNM_001323527:c.-14932C>T\x3bNM_001323535:c.-19492C>T\x3bNM_001077199:c.-37C>T	shorter	13/624; 13/624; 13/624	out_of_frame_(2); out_of_frame_(2); out_of_frame_(2)	0.0208333333333333	NM_001323533:forward,38,out_of_frame_(2),13[/624](aa)|NM_001323529:forward,38,out_of_frame_(2),13[/624](aa)|NM_001077199:forward,38,out_of_frame_(2),13[/624](aa)	0.9148	29.944	0.16698	0.086	0.351	.	.	.	.	0.00003187	0.0001	.	.	.	.	.	.	.	.	.	.	.	.	.	.	.	.	.	.	.	.	.	.
5	74343759	T	C	GCNT4	rs554200419	NM_001366737:c.-17897A>G	shorter	10/453	out_of_frame_(2)	0.022075055187638	NM_001366737:reverse,41,out_of_frame_(2),10[/453](aa)	0.0011474	14.426	0.48524	0.275	0.911	.	.	.	.	.	.	.	.	.	.	.	.	.	.	.	.	.	.	.	.	.	.	.	.	.	.	.	.
5	11589016	C	T	CTNND2	rs542935669	NM_001288716:c.-23947G>A\x3bNM_001288715:c.-23947G>A\x3bNM_001364128:c.-23947G>A	shorter	26/1134	in_frame	0.0229276895943563	NM_001288715:reverse,258,in_frame,26[/1134](aa)	1	64.425	0.031044	0.012	0.098	.	.	.	.	5e-04	0.0017	.	.	.	.	.	.	.	.	.	.	.	.	.	.	.	.	.	.	.	.	.	.
5	149900529	C	T	NDST1	rs558536272	NM_001301063:c.-288C>T\x3bNM_001543:c.-288C>T	shorter	19/825; 19/882	out_of_frame_(1); out_of_frame_(1)	0.023030303030303	NM_001301063:forward,289,out_of_frame_(1),19[/825](aa)|NM_001543:forward,289,out_of_frame_(1),19[/882](aa)	0.99995	41.532	0.072234	0.032	0.187	.	.	.	.	0.00003187	.	.	.	.	.	.	.	.	.	.	.	.	.	.	.	.	.	.	.	.	.	.	.
5	133861863	G	T	JADE2	rs377180739	NM_015288:c.-9685G>T	shorter	19/790	out_of_frame_(1)	0.0240506329113924	NM_015288:forward,115,out_of_frame_(1),19[/790](aa)	0.99994	36.154	0.05532	0.022	0.174	.	.	.	.	7e-04	0.0009	.	.	.	.	.	.	.	.	.	.	.	.	.	.	.	.	.	.	.	.	.	.
5	7868283	A	C	FASTKD3	rs555616871	NM_024091:c.-87T>G	shorter	16/662	out_of_frame_(2)	0.0241691842900302	NM_024091:reverse,89,out_of_frame_(2),16[/662](aa)	5.8599e-10	22.106	0.76903	0.525	1.154	.	.	.	.	0.00003232	.	.	.	.	.	.	.	.	.	.	.	.	.	.	.	.	.	.	.	.	.	.	.
5	147211193	G	A	SPINK1	rs367798627	NM_003122:c.-53C>T\x3bNM_001354966:c.-53C>T	shorter	2/79; 2/79	in_frame; in_frame	0.0253164556962025	NM_003122:reverse,54,in_frame,2[/79](aa)|NM_001354966:reverse,54,in_frame,2[/79](aa)	0.31476	4.1412	0.24148	0.085	1.133	.	Hereditary_pancreatitis	MedGen:C0238339,OMIM:167800,Orphanet:ORPHA676,SNOMED_CT:68072000	Uncertain_significance	2e-04	0.0012	.	.	.	.	.	.	.	.	.	.	.	.	.	.	.	.	.	.	.	.	.	.
5	61714741	A	G	IPO11	rs114479610	NM_001134779:c.-100A>G	shorter	26/1015	in_frame	0.025615763546798	NM_001134779:forward,102,in_frame,26[/1015](aa)	0.0016626	63.813	0.28208	0.194	0.418	.	.	.	.	0.0075	0.0265	.	.	.	.	.	.	.	.	.	.	.	.	.	.	.	.	.	.	.	.	.	.
5	38403781	T	G	EGFLAM	rs556606913	NM_182798:c.-203T>G	shorter	20/775	out_of_frame_(1)	0.0258064516129032	NM_182798:forward,205,out_of_frame_(1),20[/775](aa)	3.7564e-19	52.501	0.70475	0.541	0.927	.	.	.	.	.	.	.	.	.	.	.	.	.	.	.	.	.	.	.	.	.	.	.	.	.	.	.	.
5	150521156	G	A	ANXA6	rs368321284	NM_001193544:c.-1430C>T	shorter	17/641	out_of_frame_(1)	0.0265210608424337	NM_001193544:reverse,142,out_of_frame_(1),17[/641](aa)	1.0804e-08	40.693	0.49149	0.345	0.714	.	.	.	.	0.00003189	0.0006	.	.	.	.	.	.	.	.	.	.	.	.	.	.	.	.	.	.	.	.	.	.
5	58882300	G	A	PDE4D	rs147500161	NM_001364604:c.-405840C>T\x3bNM_006203:c.-99C>T\x3bNM_001349242:c.-156056C>T	shorter	18/673	out_of_frame_(1)	0.0267459138187221	NM_006203:reverse,100,out_of_frame_(1),18[/673](aa)	0.9998	37.581	0.079828	0.035	0.206	.	.	.	.	0.0077	0.0123	.	.	.	.	.	.	.	.	.	.	.	.	.	.	.	.	.	.	.	.	.	.
5	31799286	G	A	PDZD2	rs560537401	NM_178140:c.-70G>A	shorter	76/2839	out_of_frame_(1)	0.0267699894328989	NM_178140:forward,70,out_of_frame_(1),76[/2839](aa)	0.99694	100.8	0.18849	0.13	0.277	.	.	.	.	2e-04	0.0008	.	.	.	.	.	.	.	.	.	.	.	.	.	.	.	.	.	.	.	.	.	.
5	135489443	G	A	SMAD5	rs202166111	NM_001001419:c.-7G>A\x3bNM_005903:c.-7G>A\x3bNM_001001420:c.-7G>A	shorter	13/464.666666666667; 13/464.666666666667; 13/464.666666666667	out_of_frame_(1); out_of_frame_(1); out_of_frame_(1)	0.0279770444763271	NM_001001419:forward,7,out_of_frame_(1),13[/464.666666666667](aa)|NM_005903:forward,7,out_of_frame_(1),13[/464.666666666667](aa)|NM_001001420:forward,7,out_of_frame_(1),13[/464.666666666667](aa)	0.99838	18.719	.	.	0.16	.	.	.	.	.	.	.	.	.	.	.	.	.	.	.	.	.	.	.	.	.	.	.	.	.	.	.	.
5	122372376	C	T	PPIC	rs544957487	NM_000943:c.-56G>A	shorter	6/212	out_of_frame_(2)	0.0283018867924528	NM_000943:reverse,56,out_of_frame_(2),6[/212](aa)	0.00030514	7.7649	0.77271	0.422	1.502	.	.	.	.	3e-04	0.0010	.	.	.	.	.	.	.	.	.	.	.	.	.	.	.	.	.	.	.	.	.	.
5	118965347	C	T	FAM170A	rs565532336	NM_001367956:c.-117C>T\x3bNM_001163991:c.-117C>T\x3bNM_182761:c.-117C>T	shorter	8/330; 8/282; 8/329	out_of_frame_(1); out_of_frame_(1); out_of_frame_(1)	0.0283687943262411	NM_001367956:forward,118,out_of_frame_(1),8[/330](aa)|NM_001163991:forward,118,out_of_frame_(1),8[/282](aa)|NM_182761:forward,118,out_of_frame_(1),8[/329](aa)	.	.	.	.	.	.	.	.	.	.	.	.	.	.	.	.	.	.	.	.	.	.	.	.	.	.	.	.	.	.	.	.	.
5	38403759	G	A	EGFLAM	rs139691697	NM_182798:c.-225G>A	shorter	22/775	in_frame	0.0283870967741936	NM_182798:forward,225,in_frame,22[/775](aa)	3.7564e-19	52.501	0.70475	0.541	0.927	.	.	.	.	0.00006371	0.0002	.	.	.	.	.	.	.	.	.	.	.	.	.	.	.	.	.	.	.	.	.	.
5	74343769	G	A	GCNT4	rs7710706	NM_001366737:c.-17907C>T	shorter	13/453	out_of_frame_(2)	0.0286975717439294	NM_001366737:reverse,50,out_of_frame_(2),13[/453](aa)	0.0011474	14.426	0.48524	0.275	0.911	.	.	.	.	0.5112	0.8288	.	.	.	.	.	.	.	.	.	.	.	.	.	.	.	.	.	.	.	.	.	.
5	180326186	C	T	BTNL8	rs151312657	NM_024850:c.-125C>T\x3bNM_001159707:c.-125C>T\x3bNM_001159709:c.-3189C>T\x3bNM_001159708:c.-125C>T\x3bNM_001040462:c.-125C>T	shorter	10/347; 10/375; 10/500	in_frame; in_frame; in_frame	0.0288184438040346	NM_024850:forward,126,in_frame,10[/347](aa)|NM_001159709:forward,204,in_frame,10[/375](aa)|NM_001040462:forward,126,in_frame,10[/500](aa)	1.4502e-05	16.246	0.61553	0.379	1.044	.	.	.	.	0.00003184	.	.	.	.	.	.	.	.	.	.	.	.	.	.	.	.	.	.	.	.	.	.	.
5	102465146	A	G	PPIP5K2	rs185050554	NM_001345877:c.-148A>G\x3bNM_001345873:c.-148A>G\x3bNM_001345874:c.-148A>G\x3bNM_001281471:c.-148A>G\x3bNM_001345875:c.-148A>G\x3bNM_001345872:c.-148A>G\x3bNM_001345871:c.-148A>G\x3bNM_015216:c.-148A>G\x3bNM_001345876:c.-148A>G\x3bNM_001276277:c.-148A>G\x3bNM_001345878:c.-148A>G	shorter	37/1222; 37/1243; 37/1222; 37/1277.66666666667; 37/1222; 37/1277.66666666667; 37/1243; 37/1222; 37/1222; 37/1243; 37/1222	in_frame; in_frame; in_frame; in_frame; in_frame; in_frame; in_frame; in_frame; in_frame; in_frame; in_frame	0.030278232405892	NM_001345877:forward,150,in_frame,37[/1222](aa)|NM_001345873:forward,150,in_frame,37[/1243](aa)|NM_001345874:forward,150,in_frame,37[/1222](aa)|NM_001281471:forward,150,in_frame,37[/1277.66666666667](aa)|NM_001345875:forward,150,in_frame,37[/1222](aa)|NM_001345872:forward,150,in_frame,37[/1277.66666666667](aa)|NM_001345871:forward,150,in_frame,37[/1243](aa)|NM_015216:forward,150,in_frame,37[/1222](aa)|NM_001345876:forward,150,in_frame,37[/1222](aa)|NM_001276277:forward,150,in_frame,37[/1243](aa)|NM_001345878:forward,150,in_frame,37[/1222](aa)	8.5759e-21	67.655	0.63558	0.497	0.82	.	.	.	.	.	.	.	.	.	.	.	.	.	.	.	.	.	.	.	.	.	.	.	.	.	.	.	.
5	153418580	C	T	MFAP3	rs569282803	NM_001242336:c.-10703C>T	shorter	11/362	in_frame	0.0303867403314917	NM_001242336:forward,456,in_frame,11[/362](aa)	0.0011201	10.282	0.58356	0.319	1.151	.	.	.	.	0.00003185	6.481e-05	.	.	.	.	.	.	.	.	.	.	.	.	.	.	.	.	.	.	.	.	.	.
5	137673518	G	A	FAM53C	rs559836449	NM_001135647:c.-3507G>A	shorter	12/392	out_of_frame_(2)	0.0306122448979592	NM_001135647:forward,176,out_of_frame_(2),12[/392](aa)	0.067598	16.588	0.30141	0.157	0.634	.	.	.	.	.	.	.	.	.	.	.	.	.	.	.	.	.	.	.	.	.	.	.	.	.	.	.	.
5	175688032	C	T	SIMC1	rs533256215	NM_001308196:c.-2402C>T	shorter	27/872	out_of_frame_(1)	0.0309633027522936	NM_001308196:forward,136,out_of_frame_(1),27[/872](aa)	3.9164e-06	21.3	0.56337	0.36	0.913	.	.	.	.	0.00003244	6.621e-05	.	.	.	.	.	.	.	.	.	.	.	.	.	.	.	.	.	.	.	.	.	.
5	121724779	A	G	SNCAIP	rs182916697	NM_001308100:c.-2051A>G	shorter	33/1016	out_of_frame_(1)	0.0324803149606299	NM_001308100:forward,835,out_of_frame_(1),33[/1016](aa)	0.00032848	37.426	0.34735	0.225	0.552	.	.	.	.	3e-04	0.0009	.	.	.	.	.	.	.	.	.	.	.	.	.	.	.	.	.	.	.	.	.	.
5	180650387	G	T	TRIM41	rs563620852	NM_033549:c.-613G>T\x3bNM_201627:c.-613G>T	shorter	17/630; 17/518	out_of_frame_(2); out_of_frame_(2)	0.0328185328185328	NM_033549:forward,614,out_of_frame_(2),17[/630](aa)|NM_201627:forward,614,out_of_frame_(2),17[/518](aa)	0.97384	28.86	0.1386	0.067	0.317	.	.	.	.	.	.	.	.	.	.	.	.	.	.	.	.	.	.	.	.	.	.	.	.	.	.	.	.
5	35618029	C	T	SPEF2	rs560635871	NM_024867:c.-71C>T\x3bNM_144722:c.-71C>T	shorter	18/1822; 18/514	in_frame; in_frame	0.0350194552529183	NM_024867:forward,72,in_frame,18[/1822](aa)|NM_144722:forward,72,in_frame,18[/514](aa)	3.1152e-25	97.596	0.5738	0.462	0.717	.	.	.	.	.	.	.	.	.	.	.	.	.	.	.	.	.	.	.	.	.	.	.	.	.	.	.	.
5	134303607	C	T	CATSPER3	rs547557093	NM_178019:c.-75C>T	shorter	14/398	out_of_frame_(1)	0.0351758793969849	NM_178019:forward,76,out_of_frame_(1),14[/398](aa)	7.5245e-05	16.056	0.56054	0.337	0.978	.	.	.	.	0.00006371	0.0013	.	.	.	.	.	.	.	.	.	.	.	.	.	.	.	.	.	.	.	.	.	.
5	130651681	T	A	CDC42SE2	rs546050701	NM_020240:c.-43506T>A	shorter	3/84	out_of_frame_(1)	0.0357142857142857	NM_020240:forward,442,out_of_frame_(1),3[/84](aa)	0.76835	4.8425	.	.	0.618	.	.	.	.	.	.	.	.	.	.	.	.	.	.	.	.	.	.	.	.	.	.	.	.	.	.	.	.
5	67522127	G	A	PIK3R1	rs149224952	NM_181523:c.-377G>A	shorter	26/724	out_of_frame_(2)	0.0359116022099447	NM_181523:forward,377,out_of_frame_(2),26[/724](aa)	0.99978	46.117	0.10842	0.056	0.228	.	.	.	.	0.0015	0.0048	.	.	.	.	.	.	.	.	.	.	.	.	.	.	.	.	.	.	.	.	.	.
5	175740416	A	G	SIMC1	rs192073649	NM_001308200:c.-12A>G	shorter	12/333	out_of_frame_(2)	0.036036036036036	NM_001308200:forward,14,out_of_frame_(2),12[/333](aa)	3.9164e-06	21.3	0.56337	0.36	0.913	.	.	.	.	4e-04	0.0014	.	.	.	.	.	.	.	.	.	.	.	.	.	.	.	.	.	.	.	.	.	.
5	126988799	C	T	CTXN3	rs186610657	NM_001127385:c.-4415C>T	shorter	3/81	out_of_frame_(1)	0.037037037037037	NM_001127385:forward,292,out_of_frame_(1),3[/81](aa)	0.13992	1.8932	0.52819	0.175	1.767	.	.	.	.	6e-04	0.0022	.	.	.	.	.	.	.	.	.	.	.	.	.	.	.	.	.	.	.	.	.	.
5	115421194	C	T	COMMD10	rs74972517	NM_001308080:c.-2001C>T	shorter	7/188	out_of_frame_(1)	0.0372340425531915	NM_001308080:forward,112,out_of_frame_(1),7[/188](aa)	6.4803e-12	11.296	1.3279	0.88	1.866	.	.	.	.	0.0023	0.0036	.	.	.	.	.	.	.	.	.	.	.	.	.	.	.	.	.	.	.	.	.	.
5	122111209	C	T	SNX2	rs568601186	NM_001278199:c.-24303C>T	shorter	15/402	out_of_frame_(1)	0.0373134328358209	NM_001278199:forward,493,out_of_frame_(1),15[/402](aa)	0.98462	30.308	0.13198	0.064	0.302	.	.	.	.	.	.	.	.	.	.	.	.	.	.	.	.	.	.	.	.	.	.	.	.	.	.	.	.
5	38403690	C	T	EGFLAM	rs145617832	NM_182798:c.-294C>T	shorter	29/775	out_of_frame_(1)	0.0374193548387097	NM_182798:forward,295,out_of_frame_(1),29[/775](aa)	3.7564e-19	52.501	0.70475	0.541	0.927	.	.	.	.	0.001	0.0180	.	.	.	.	.	.	.	.	.	.	.	.	.	.	.	.	.	.	.	.	.	.
5	19839220	G	A	CDH18	rs566860202	NM_001167667:c.-125C>T\x3bNM_001349561:c.-125C>T\x3bNM_001349560:c.-125C>T\x3bNM_001291957:c.-125C>T\x3bNM_004934:c.-125C>T\x3bNM_001349563:c.-226536C>T\x3bNM_001349559:c.-125C>T\x3bNM_001291956:c.-125C>T\x3bNM_001349556:c.-125C>T\x3bNM_001349558:c.-125C>T\x3bNM_001349562:c.-226536C>T	shorter	22/574; 22/574; 22/575; 22/575; 22/790; 22/790; 22/790; 22/790; 22/790; 22/790; 22/790	in_frame; in_frame; in_frame; in_frame; in_frame; in_frame; in_frame; in_frame; in_frame; in_frame; in_frame	0.0383275261324042	NM_001167667:reverse,126,in_frame,22[/574](aa)|NM_001349561:reverse,126,in_frame,22[/574](aa)|NM_001349560:reverse,126,in_frame,22[/575](aa)|NM_001291957:reverse,126,in_frame,22[/575](aa)|NM_004934:reverse,126,in_frame,22[/790](aa)|NM_001349563:reverse,126,in_frame,22[/790](aa)|NM_001349559:reverse,126,in_frame,22[/790](aa)|NM_001291956:reverse,126,in_frame,22[/790](aa)|NM_001349556:reverse,126,in_frame,22[/790](aa)|NM_001349558:reverse,126,in_frame,22[/790](aa)|NM_001349562:reverse,126,in_frame,22[/790](aa)	0.21478	28.95	0.2418	0.137	0.454	.	.	.	.	.	.	.	.	.	.	.	.	.	.	.	.	.	.	.	.	.	.	.	.	.	.	.	.
5	176730312	C	T	RAB24	rs547276046	NM_130781:c.-23G>A\x3bNM_001031677:c.-23G>A	shorter	8/203; 8/203	out_of_frame_(2); out_of_frame_(2)	0.0394088669950739	NM_130781:reverse,23,out_of_frame_(2),8[/203](aa)|NM_001031677:reverse,23,out_of_frame_(2),8[/203](aa)	0.14963	14.553	0.27486	0.134	0.629	.	.	.	.	.	.	.	.	.	.	.	.	.	.	.	.	.	.	.	.	.	.	.	.	.	.	.	.
5	102201812	C	A	PAM	rs569788927	NM_001319943:c.-88C>A\x3bNM_001364586:c.-88C>A\x3bNM_001364594:c.-88C>A\x3bNM_001364585:c.-88C>A\x3bNM_001364589:c.-88C>A\x3bNM_001364592:c.-88C>A\x3bNM_001364593:c.-88C>A\x3bNM_001364590:c.-35266C>A\x3bNM_001364588:c.-88C>A\x3bNM_001364591:c.-88C>A\x3bNM_001364587:c.-88C>A\x3bNM_001364583:c.-88C>A\x3bNM_001364584:c.-88C>A\x3bNM_001364582:c.-88C>A\x3bNM_138822:c.-88C>A\x3bNM_138821:c.-88C>A\x3bNM_138766:c.-88C>A\x3bNM_000919:c.-88C>A\x3bNM_001177306:c.-88C>A	shorter	35/973; 35/866; 35/866; 35/866; 35/866; 35/866; 35/866; 35/866; 35/866; 35/974; 35/973; 35/973; 35/887; 35/866; 35/974; 35/973	out_of_frame_(1); out_of_frame_(1); out_of_frame_(1); out_of_frame_(1); out_of_frame_(1); out_of_frame_(1); out_of_frame_(1); out_of_frame_(1); out_of_frame_(1); out_of_frame_(1); out_of_frame_(1); out_of_frame_(1); out_of_frame_(1); out_of_frame_(1); out_of_frame_(1); out_of_frame_(1)	0.0404157043879908	NM_001319943:forward,88,out_of_frame_(1),35[/973](aa)|NM_001364586:forward,88,out_of_frame_(1),35[/866](aa)|NM_001364594:forward,88,out_of_frame_(1),35[/866](aa)|NM_001364589:forward,88,out_of_frame_(1),35[/866](aa)|NM_001364592:forward,88,out_of_frame_(1),35[/866](aa)|NM_001364593:forward,88,out_of_frame_(1),35[/866](aa)|NM_001364588:forward,88,out_of_frame_(1),35[/866](aa)|NM_001364591:forward,88,out_of_frame_(1),35[/866](aa)|NM_001364587:forward,88,out_of_frame_(1),35[/866](aa)|NM_001364583:forward,88,out_of_frame_(1),35[/974](aa)|NM_001364584:forward,88,out_of_frame_(1),35[/973](aa)|NM_001364582:forward,88,out_of_frame_(1),35[/973](aa)|NM_138822:forward,88,out_of_frame_(1),35[/887](aa)|NM_138821:forward,88,out_of_frame_(1),35[/866](aa)|NM_000919:forward,88,out_of_frame_(1),35[/974](aa)|NM_001177306:forward,88,out_of_frame_(1),35[/973](aa)	6.934e-06	53.566	0.3547	0.246	0.52	.	.	.	.	.	.	.	.	.	.	.	.	.	.	.	.	.	.	.	.	.	.	.	.	.	.	.	.
5	78808872	A	C	HOMER1	rs149170775	NM_004272:c.-275T>G\x3bNM_001277077:c.-275T>G\x3bNM_001277078:c.-275T>G	shorter	15/354	out_of_frame_(1)	0.0423728813559322	NM_004272:reverse,277,out_of_frame_(1),15[/354](aa)	0.9992	20.606	.	.	0.145	.	.	.	.	.	.	.	.	.	.	.	.	.	.	.	.	.	.	.	.	.	.	.	.	.	.	.	.
5	142814699	A	C	NR3C1	rs61757434	NM_001018077:c.-34295T>G	shorter	33/777	in_frame	0.0424710424710425	NM_001018077:reverse,618,in_frame,33[/777](aa)	0.96958	32.854	0.15219	0.079	0.32	.	.	.	.	0.002	0.0154	.	.	.	.	.	.	.	.	.	.	.	.	.	.	.	.	.	.	.	.	.	.
5	59995926	G	A	DEPDC1B	rs548208313	NM_018369:c.-6C>T\x3bNM_001145208:c.-6C>T	shorter	20/529; 20/467	out_of_frame_(1); out_of_frame_(1)	0.0428265524625268	NM_018369:reverse,7,out_of_frame_(1),20[/529](aa)|NM_001145208:reverse,7,out_of_frame_(1),20[/467](aa)	4.4233e-10	28.325	0.67079	0.467	0.984	.	.	.	.	0.00003186	0.0001	.	.	.	.	.	.	.	.	.	.	.	.	.	.	.	.	.	.	.	.	.	.
5	118669173	T	A	TNFAIP8	rs550431348	NM_001286814:c.-87T>A	shorter	9/210	in_frame	0.0428571428571429	NM_001286814:forward,87,in_frame,9[/210](aa)	0.38452	4.8807	0.20489	0.072	0.969	.	.	.	.	3e-04	0.0012	.	.	.	.	.	.	.	.	.	.	.	.	.	.	.	.	.	.	.	.	.	.
5	68665199	G	A	RAD17	rs554116654	NM_133343:c.-2837G>A	shorter	29/670	in_frame	0.0432835820895522	NM_133343:forward,405,in_frame,29[/670](aa)	0.0569	38.136	0.26222	0.161	0.445	.	.	.	.	.	.	.	.	.	.	.	.	.	.	.	.	.	.	.	.	.	.	.	.	.	.	.	.
5	150226262	C	T	IRGM	rs183641779	NM_001346557:c.-1424C>T\x3bNM_001145805:c.-1424C>T	shorter	8/181	out_of_frame_(1)	0.0441988950276243	NM_001145805:forward,937,out_of_frame_(1),8[/181](aa)	NA	NA	NA	NA	NA	.	.	.	.	0.0016	0.0055	.	.	.	.	.	.	.	.	.	.	.	.	.	.	.	.	.	.	.	.	.	.
5	73936806	G	T	ENC1	rs376279870	NM_001256575:c.-4496C>A\x3bNM_001256574:c.-4496C>A\x3bNM_001256576:c.-4715C>A\x3bNM_003633:c.-4496C>A	shorter	23/589; 23/589; 23/516; 23/589	out_of_frame_(1); in_frame; in_frame; out_of_frame_(1)	0.0445736434108527	NM_001256575:reverse,688,out_of_frame_(1),23[/589](aa)|NM_001256574:reverse,825,in_frame,23[/589](aa)|NM_001256576:reverse,771,in_frame,23[/516](aa)|NM_003633:reverse,688,out_of_frame_(1),23[/589](aa)	0.46008	18.761	0.2132	0.104	0.488	.	.	.	.	0.00003188	0.0006	.	.	.	.	.	.	.	.	.	.	.	.	.	.	.	.	.	.	.	.	.	.
5	156607982	C	A	ITK	rs568635034	NM_005546:c.-7C>A	shorter	28/620	out_of_frame_(1)	0.0451612903225806	NM_005546:forward,7,out_of_frame_(1),28[/620](aa)	3.1402e-08	39.137	0.48548	0.338	0.712	.	.	.	.	.	.	.	.	.	.	.	.	.	.	.	.	.	.	.	.	.	.	.	.	.	.	.	.
5	52285187	A	T	ITGA2	rs576327946	NM_002203:c.-112A>T	shorter	54/1181	out_of_frame_(2)	0.0457239627434378	NM_002203:forward,113,out_of_frame_(2),54[/1181](aa)	6.2805e-11	66.611	0.43536	0.323	0.594	.	.	.	.	.	.	.	.	.	.	.	.	.	.	.	.	.	.	.	.	.	.	.	.	.	.	.	.
5	78908547	C	T	TENT2	rs561085275	NM_001114394:c.-6925C>T\x3bNM_001297744:c.-6925C>T\x3bNM_001114393:c.-6925C>T\x3bNM_001297745:c.-6925C>T\x3bNM_173797:c.-6925C>T\x3bNM_001349551:c.-6925C>T\x3bNM_001349550:c.-6925C>T\x3bNM_001349548:c.-28779C>T\x3bNM_001349549:c.-6925C>T\x3bNM_001349552:c.-6925C>T\x3bNM_001349554:c.-6925C>T\x3bNM_001349553:c.-6925C>T	shorter	16/484; 22/480; 16/484; 16/441; 21/484; 22/480; 16/484; 22/480; 16/484; 16/484; 22/480; 16/484	in_frame; out_of_frame_(1); in_frame; in_frame; out_of_frame_(2); out_of_frame_(1); in_frame; out_of_frame_(1); in_frame; in_frame; out_of_frame_(1); in_frame	0.0458333333333333	NM_001114394:forward,390,in_frame,16[/484](aa)|NM_001297744:forward,115,out_of_frame_(1),22[/480](aa)|NM_001114393:forward,390,in_frame,16[/484](aa)|NM_001297745:forward,390,in_frame,16[/441](aa)|NM_173797:forward,149,out_of_frame_(2),21[/484](aa)|NM_001349551:forward,115,out_of_frame_(1),22[/480](aa)|NM_001349550:forward,390,in_frame,16[/484](aa)|NM_001349548:forward,115,out_of_frame_(1),22[/480](aa)|NM_001349549:forward,390,in_frame,16[/484](aa)|NM_001349552:forward,390,in_frame,16[/484](aa)|NM_001349554:forward,115,out_of_frame_(1),22[/480](aa)|NM_001349553:forward,390,in_frame,16[/484](aa)	.	.	.	.	.	.	.	.	.	.	.	.	.	.	.	.	.	.	.	.	.	.	.	.	.	.	.	.	.	.	.	.	.
5	149340347	C	G	SLC26A2	rs541997381	NM_000112:c.-16869C>G	shorter	34/739	out_of_frame_(1)	0.0460081190798376	NM_000112:forward,223,out_of_frame_(1),34[/739](aa)	7.4963e-07	17.575	0.68278	0.437	1.106	.	.	.	.	8e-04	0.0029	.	.	.	.	.	.	.	.	.	.	.	.	.	.	.	.	.	.	.	.	.	.
5	178489023	G	A	ZNF354C	rs185699314	NM_014594:c.-47G>A	shorter	27/554	out_of_frame_(2)	0.0487364620938628	NM_014594:forward,47,out_of_frame_(2),27[/554](aa)	4.108e-10	21.607	0.78678	0.537	1.18	.	.	.	.	.	.	.	.	.	.	.	.	.	.	.	.	.	.	.	.	.	.	.	.	.	.	.	.
5	9630215	C	T	TAS2R1	rs183213217	NM_019599:c.-71G>A	shorter	15/299	out_of_frame_(2)	0.0501672240802676	NM_019599:reverse,71,out_of_frame_(2),15[/299](aa)	NA	NA	NA	NA	NA	.	.	.	.	0.0034	0.0119	.	.	.	.	.	.	.	.	.	.	.	.	.	.	.	.	.	.	.	.	.	.
5	131879189	G	A	IL5	rs199755229	NM_000879:c.-19C>T	shorter	7/134	out_of_frame_(2)	0.0522388059701493	NM_000879:reverse,20,out_of_frame_(2),7[/134](aa)	0.0056529	6.1646	0.64887	0.318	1.456	.	.	.	.	0.00003186	6.486e-05	.	.	.	.	.	.	.	.	.	.	.	.	.	.	.	.	.	.	.	.	.	.
5	38403654	C	T	EGFLAM	rs149755452	NM_182798:c.-330C>T	shorter	41/775	out_of_frame_(1)	0.0529032258064516	NM_182798:forward,331,out_of_frame_(1),41[/775](aa)	3.7564e-19	52.501	0.70475	0.541	0.927	.	.	.	.	6e-04	0.0020	.	.	.	.	.	.	.	.	.	.	.	.	.	.	.	.	.	.	.	.	.	.
5	132073179	G	T	KIF3A	rs550967137	NM_001300792:c.-68C>A\x3bNM_001300791:c.-68C>A\x3bNM_007054:c.-68C>A	shorter	37/702; 37/699	out_of_frame_(2); out_of_frame_(2)	0.0529327610872675	NM_001300792:reverse,68,out_of_frame_(2),37[/702](aa)|NM_007054:reverse,68,out_of_frame_(2),37[/699](aa)	0.89775	38.225	0.18313	0.103	0.344	.	.	.	.	.	.	.	.	.	.	.	.	.	.	.	.	.	.	.	.	.	.	.	.	.	.	.	.
5	180336595	C	T	BTNL8	rs530983648	NM_001159710:c.-1899C>T	shorter	17/316	out_of_frame_(1)	0.0537974683544304	NM_001159710:forward,259,out_of_frame_(1),17[/316](aa)	1.4502e-05	16.246	0.61553	0.379	1.044	.	.	.	.	.	.	.	.	.	.	.	.	.	.	.	.	.	.	.	.	.	.	.	.	.	.	.	.
5	126853405	C	T	PRRC1	rs539891680	NM_130809:c.-5767C>T\x3bNM_001286808:c.-5767C>T	shorter	24/445; 24/462	out_of_frame_(1); out_of_frame_(1)	0.0539325842696629	NM_130809:forward,85,out_of_frame_(1),24[/445](aa)|NM_001286808:forward,85,out_of_frame_(1),24[/462](aa)	2.091e-12	18.048	0.99733	0.688	1.477	.	.	.	.	.	.	.	.	.	.	.	.	.	.	.	.	.	.	.	.	.	.	.	.	.	.	.	.
5	121724298	G	T	SNCAIP	rs138225393	NM_001308100:c.-2532G>T	shorter	56/1016	out_of_frame_(1)	0.0551181102362205	NM_001308100:forward,1315,out_of_frame_(1),56[/1016](aa)	0.00032848	37.426	0.34735	0.225	0.552	.	.	.	.	0.0025	0.0494	.	.	.	.	.	.	.	.	.	.	.	.	.	.	.	.	.	.	.	.	.	.
5	176936789	G	T	DOK3	rs556638367	NM_001308236:c.-248C>A	shorter	25/440	out_of_frame_(1)	0.0568181818181818	NM_001308236:reverse,148,out_of_frame_(1),25[/440](aa)	0.00090501	18.124	0.44141	0.258	0.796	.	.	.	.	.	.	.	.	.	.	.	.	.	.	.	.	.	.	.	.	.	.	.	.	.	.	.	.
5	132200943	C	T	GDF9	rs11748063	NM_005260:c.-718G>A	shorter	26/454	out_of_frame_(1)	0.0572687224669604	NM_005260:reverse,718,out_of_frame_(1),26[/454](aa)	5.5222e-06	14.275	0.70053	0.431	1.188	.	.	.	.	0.3478	0.4889	.	.	.	.	.	.	.	.	.	.	.	.	.	.	.	.	.	.	.	.	.	.
5	43515009	C	T	C5orf34	rs544493253	NM_198566:c.-5568G>A	shorter	37/638	in_frame	0.0579937304075235	NM_198566:reverse,138,in_frame,37[/638](aa)	8.9961e-15	33.57	0.77451	0.567	1.075	.	.	.	.	0.00003185	0.0001	.	.	.	.	.	.	.	.	.	.	.	.	.	.	.	.	.	.	.	.	.	.
5	139937202	C	A	SRA1	rs183726151	NM_001035235:c.-129G>T	shorter	14/236	out_of_frame_(1)	0.0593220338983051	NM_001035235:reverse,130,out_of_frame_(1),14[/236](aa)	5.19e-06	10.906	0.8252	0.496	1.434	.	.	.	.	2e-04	0.0006	.	.	.	.	.	.	.	.	.	.	.	.	.	.	.	.	.	.	.	.	.	.
5	150683314	G	A	SLC36A3	rs141266156	NM_181774:c.-399C>T\x3bNM_001145017:c.-399C>T	shorter	28/470	out_of_frame_(1)	0.0595744680851064	NM_181774:reverse,400,out_of_frame_(1),28[/470](aa)	0.0020296	20.264	0.39479	0.231	0.712	.	.	.	.	7e-04	0.0103	.	.	.	.	.	.	.	.	.	.	.	.	.	.	.	.	.	.	.	.	.	.
5	142815041	C	A	NR3C1	rs72555797	NM_001018074:c.-34637G>T\x3bNM_001018077:c.-34637G>T\x3bNM_001018075:c.-34637G>T	shorter	47/777; 47/777; 47/777	out_of_frame_(2); out_of_frame_(2); out_of_frame_(2)	0.0604890604890605	NM_001018074:reverse,959,out_of_frame_(2),47[/777](aa)|NM_001018077:reverse,959,out_of_frame_(2),47[/777](aa)|NM_001018075:reverse,959,out_of_frame_(2),47[/777](aa)	0.96958	32.854	0.15219	0.079	0.32	.	.	.	.	0.0016	0.0301	.	.	.	.	.	.	.	.	.	.	.	.	.	.	.	.	.	.	.	.	.	.
5	152870258	C	T	GRIA1	rs540864196	NM_001114183:c.-191C>T\x3bNM_001258019:c.-191C>T\x3bNM_001258020:c.-156295C>T\x3bNM_000827:c.-191C>T\x3bNM_001364166:c.-611C>T\x3bNM_001364165:c.-191C>T\x3bNM_001364167:c.-3355C>T	shorter	50/826; 50/906; 50/906	in_frame; in_frame; in_frame	0.0605326876513317	NM_001258019:forward,192,in_frame,50[/826](aa)|NM_000827:forward,192,in_frame,50[/906](aa)|NM_001364165:forward,192,in_frame,50[/906](aa)	0.99869	45.742	0.13117	0.071	0.259	.	.	.	.	.	.	.	.	.	.	.	.	.	.	.	.	.	.	.	.	.	.	.	.	.	.	.	.
5	850827	C	T	ZDHHC11	rs71593355	NM_024786:c.-110G>A	shorter	25/412	out_of_frame_(2)	0.0606796116504854	NM_024786:reverse,110,out_of_frame_(2),25[/412](aa)	1.1047e-15	20.355	1.0808	0.771	1.541	.	.	.	.	0.0588	0.0738	.	.	.	.	.	.	.	.	.	.	.	.	.	.	.	.	.	.	.	.	.	.
5	15500764	C	A,T	FBXL7	rs369996570	NM_012304:c.-22C>T	shorter	30/491	out_of_frame_(2)	0.0610997963340122	NM_012304:forward,23,out_of_frame_(2),30[/491](aa)	0.31497	17.113	0.23374	0.114	0.535	.	.	.	.	6.38e-05..	.	.	.	.	.	.	.	.	.	.	.	.	.	.	.	.	.	.	.	.	.	.	.
5	137225153	C	T	PKD2L2	rs199768710	NM_001258449:c.-28C>T\x3bNM_001300921:c.-28C>T\x3bNM_014386:c.-28C>T\x3bNM_001258448:c.-28C>T	shorter	32/523; 32/602	out_of_frame_(2); out_of_frame_(2)	0.0611854684512428	NM_001258449:forward,29,out_of_frame_(2),32[/523](aa)|NM_001258448:forward,29,out_of_frame_(2),32[/602](aa)	6.6526e-14	36.459	0.71313	0.522	0.99	.	.	.	.	2e-04	0.0003	.	.	.	.	.	.	.	.	.	.	.	.	.	.	.	.	.	.	.	.	.	.
5	118669223	C	T	TNFAIP8	rs563875206	NM_001286814:c.-37C>T	shorter	13/210	out_of_frame_(2)	0.0619047619047619	NM_001286814:forward,38,out_of_frame_(2),13[/210](aa)	0.38452	4.8807	0.20489	0.072	0.969	.	.	.	.	0.00006369	0.0001	.	.	.	.	.	.	.	.	.	.	.	.	.	.	.	.	.	.	.	.	.	.
5	140602668	G	A	PCDHB14	rs184920378	NM_018934:c.-410G>A	shorter	50/798	out_of_frame_(2)	0.06265664160401	NM_018934:forward,410,out_of_frame_(2),50[/798](aa)	4.5527e-14	16.472	1.1534	0.803	1.674	.	.	.	.	.	.	.	.	.	.	.	.	.	.	.	.	.	.	.	.	.	.	.	.	.	.	.	.
5	78809071	G	A	HOMER1	rs192129363	NM_004272:c.-474C>T\x3bNM_001277077:c.-474C>T\x3bNM_001277078:c.-474C>T	shorter	23/354	out_of_frame_(1)	0.0649717514124294	NM_004272:reverse,475,out_of_frame_(1),23[/354](aa)	0.9992	20.606	.	.	0.145	.	.	.	.	.	.	.	.	.	.	.	.	.	.	.	.	.	.	.	.	.	.	.	.	.	.	.	.
5	10442072	G	A	ROPN1L	rs567902794	NM_001201466:c.-208G>A\x3bNM_031916:c.-208G>A	shorter	15/230; 15/230	out_of_frame_(1); out_of_frame_(1)	0.0652173913043478	NM_001201466:forward,208,out_of_frame_(1),15[/230](aa)|NM_031916:forward,208,out_of_frame_(1),15[/230](aa)	2.7455e-06	10.006	0.89949	0.541	1.551	.	.	.	.	5e-04	0.0012	.	.	.	.	.	.	.	.	.	.	.	.	.	.	.	.	.	.	.	.	.	.
5	96215345	C	T	ERAP2	rs114976552	NM_001329233:c.-45C>T\x3bNM_001329229:c.-45C>T\x3bNM_022350:c.-45C>T\x3bNM_001130140:c.-45C>T	shorter	23/350; 23/915; 23/960; 23/960	out_of_frame_(1); out_of_frame_(1); out_of_frame_(1); out_of_frame_(1)	0.0657142857142857	NM_001329233:forward,46,out_of_frame_(1),23[/350](aa)|NM_001329229:forward,46,out_of_frame_(1),23[/915](aa)|NM_022350:forward,46,out_of_frame_(1),23[/960](aa)|NM_001130140:forward,46,out_of_frame_(1),23[/960](aa)	1.0028e-28	48.461	0.92859	0.73	1.191	.	.	.	.	0.0068	0.0241	.	.	.	.	.	.	.	.	.	.	.	.	.	.	.	.	.	.	.	.	.	.
5	140557376	C	A	PCDHB8	rs539146495	NM_019120:c.-240C>A	shorter	53/801	in_frame	0.066167290886392	NM_019120:forward,240,in_frame,53[/801](aa)	1.3226e-06	15.144	0.72638	0.456	1.202	.	.	.	.	4e-04	0.0014	.	.	.	.	.	.	.	.	.	.	.	.	.	.	.	.	.	.	.	.	.	.
5	6378608	G	A	MED10	rs570140999	NM_032286:c.-12C>T	shorter	9/135	out_of_frame_(1)	0.0666666666666667	NM_032286:reverse,13,out_of_frame_(1),9[/135](aa)	0.048839	7.0904	0.42311	0.192	1.092	.	.	.	.	.	.	.	.	.	.	.	.	.	.	.	.	.	.	.	.	.	.	.	.	.	.	.	.
5	145205695	C	T	PRELID2	rs112901059	NM_138492:c.-3010G>A	shorter	10/148	in_frame	0.0675675675675676	NM_138492:reverse,147,in_frame,10[/148](aa)	6.6487e-09	13.753	0.94525	0.614	1.497	.	.	.	.	0.001	0.0029	.	.	.	.	.	.	.	.	.	.	.	.	.	.	.	.	.	.	.	.	.	.
5	74343789	G	A	GCNT4	rs576985264	NM_001366737:c.-17927C>T	shorter	31/453	out_of_frame_(1)	0.0684326710816777	NM_001366737:reverse,70,out_of_frame_(1),31[/453](aa)	0.0011474	14.426	0.48524	0.275	0.911	.	.	.	.	.	.	.	.	.	.	.	.	.	.	.	.	.	.	.	.	.	.	.	.	.	.	.	.
5	175786523	G	C	KIAA1191	rs200042160	NM_001079685:c.-12C>G\x3bNM_020444:c.-12C>G	shorter	21/305; 21/305	out_of_frame_(2); out_of_frame_(2)	0.0688524590163934	NM_001079685:reverse,14,out_of_frame_(2),21[/305](aa)|NM_020444:reverse,14,out_of_frame_(2),21[/305](aa)	1.1689e-06	18.476	0.64948	0.415	1.052	.	.	.	.	0.0000637	0.0012	.	.	.	.	.	.	.	.	.	.	.	.	.	.	.	.	.	.	.	.	.	.
5	180627306	C	T	TRIM7	rs554091615	NM_203297:c.-153G>A	shorter	23/329	in_frame	0.0699088145896656	NM_203297:reverse,153,in_frame,23[/329](aa)	0.02684	18.412	0.32587	0.177	0.643	.	.	.	.	.	.	.	.	.	.	.	.	.	.	.	.	.	.	.	.	.	.	.	.	.	.	.	.
5	81272018	C	T	ATG10	rs545203665	NM_001131028:c.-11372C>T	shorter	16/220	out_of_frame_(1)	0.0727272727272727	NM_001131028:forward,142,out_of_frame_(1),16[/220](aa)	2.1789e-08	15.23	0.8536	0.555	1.356	.	.	.	.	3e-04	0.0011	.	.	.	.	.	.	.	.	.	.	.	.	.	.	.	.	.	.	.	.	.	.
5	140797339	C	A	PCDHGB7	rs2240701	NM_032101:c.-88C>A\x3bNM_018927:c.-88C>A	shorter	59/808; 59/929	out_of_frame_(1); out_of_frame_(1)	0.073019801980198	NM_032101:forward,88,out_of_frame_(1),59[/808](aa)|NM_018927:forward,88,out_of_frame_(1),59[/929](aa)	1.5509e-05	29.266	0.4442	0.288	0.706	.	.	.	.	0.2986	0.5106	.	.	.	.	.	.	.	.	.	.	.	.	.	.	.	.	.	.	.	.	.	.
5	180650632	G	A	TRIM41	rs531089308	NM_033549:c.-368G>A\x3bNM_201627:c.-368G>A	shorter	42/630; 42/518	out_of_frame_(2); out_of_frame_(2)	0.0810810810810811	NM_033549:forward,368,out_of_frame_(2),42[/630](aa)|NM_201627:forward,368,out_of_frame_(2),42[/518](aa)	0.97384	28.86	0.1386	0.067	0.317	.	.	.	.	6e-04	0.0020	.	.	.	.	.	.	.	.	.	.	.	.	.	.	.	.	.	.	.	.	.	.
5	150226733	A	G	IRGM	rs530985212	NM_001346557:c.-953A>G\x3bNM_001145805:c.-953A>G	shorter	15/181	out_of_frame_(2)	0.0828729281767956	NM_001145805:forward,467,out_of_frame_(2),15[/181](aa)	NA	NA	NA	NA	NA	.	.	.	.	0.00006371	0.0001	.	.	.	.	.	.	.	.	.	.	.	.	.	.	.	.	.	.	.	.	.	.
5	118669038	C	T	TNFAIP8	rs186267590	NM_001286814:c.-222C>T	shorter	18/210	out_of_frame_(1)	0.0857142857142857	NM_001286814:forward,223,out_of_frame_(1),18[/210](aa)	0.38452	4.8807	0.20489	0.072	0.969	.	.	.	.	7e-04	0.0022	.	.	.	.	.	.	.	.	.	.	.	.	.	.	.	.	.	.	.	.	.	.
5	126984989	G	A	CTXN3	rs183011963	NM_001048252:c.-8225G>A	shorter	7/81	out_of_frame_(1)	0.0864197530864197	NM_001048252:forward,298,out_of_frame_(1),7[/81](aa)	0.13992	1.8932	0.52819	0.175	1.767	.	.	.	.	6e-04	0.0022	.	.	.	.	.	.	.	.	.	.	.	.	.	.	.	.	.	.	.	.	.	.
5	162930299	G	A	MAT2B	rs186816331	NM_182796:c.-102G>A	shorter	28/323	in_frame	0.086687306501548	NM_182796:forward,102,in_frame,28[/323](aa)	0.046226	15.517	0.32222	0.167	0.677	.	.	.	.	.	.	.	.	.	.	.	.	.	.	.	.	.	.	.	.	.	.	.	.	.	.	.	.
5	146460988	G	A	PPP2R2B	rs372467255	NM_001271899:c.-159C>T\x3bNM_001271900:c.-317C>T\x3bNM_181678:c.-224890C>T\x3bNM_181677:c.-46247C>T	shorter	39/449; 39/501	out_of_frame_(1); in_frame	0.0868596881959911	NM_001271899:reverse,160,out_of_frame_(1),39[/449](aa)|NM_001271900:reverse,198,in_frame,39[/501](aa)	0.98467	21.5	0.093025	0.037	0.293	.	.	.	.	4e-04	0.0011	.	.	.	.	.	.	.	.	.	.	.	.	.	.	.	.	.	.	.	.	.	.
5	170846854	C	A	FGF18	rs529045086	NM_003862:c.-350C>A	shorter	18/207	out_of_frame_(2)	0.0869565217391304	NM_003862:forward,350,out_of_frame_(2),18[/207](aa)	0.38517	9.1588	0.21837	0.088	0.687	.	.	.	.	.	.	.	.	.	.	.	.	.	.	.	.	.	.	.	.	.	.	.	.	.	.	.	.
5	128301755	G	A	SLC27A6	rs149682798	NM_001317984:c.-76G>A\x3bNM_014031:c.-76G>A\x3bNM_001017372:c.-76G>A	shorter	54/619; 54/619; 54/619	out_of_frame_(1); out_of_frame_(1); out_of_frame_(1)	0.0872374798061389	NM_001317984:forward,76,out_of_frame_(1),54[/619](aa)|NM_014031:forward,76,out_of_frame_(1),54[/619](aa)|NM_001017372:forward,76,out_of_frame_(1),54[/619](aa)	2.4339e-18	26.915	1.0032	0.738	1.383	.	.	.	.	0.0062	0.0223	.	.	.	.	.	.	.	.	.	.	.	.	.	.	.	.	.	.	.	.	.	.
5	143553963	G	A	KCTD16	rs573771861	NM_020768:c.-32315G>A	shorter	38/428	in_frame	0.088785046728972	NM_020768:forward,399,in_frame,38[/428](aa)	0.99329	14.913	.	.	0.2	.	.	.	.	.	.	.	.	.	.	.	.	.	.	.	.	.	.	.	.	.	.	.	.	.	.	.	.
5	121724822	A	G	SNCAIP	rs111881125	NM_001308100:c.-2008A>G	shorter	91/1016	in_frame	0.0895669291338583	NM_001308100:forward,792,in_frame,91[/1016](aa)	0.00032848	37.426	0.34735	0.225	0.552	.	.	.	.	0.001	0.0036	.	.	.	.	.	.	.	.	.	.	.	.	.	.	.	.	.	.	.	.	.	.
5	180236696	A	T	MGAT1	rs543132542	NM_001364388:c.-16725T>A\x3bNM_001364386:c.-16725T>A\x3bNM_001364377:c.-16725T>A\x3bNM_001364387:c.-16725T>A\x3bNM_001114618:c.-16725T>A	shorter	40/445; 40/445; 40/445; 40/445; 40/445	in_frame; in_frame; in_frame; in_frame; in_frame	0.0898876404494382	NM_001364388:reverse,618,in_frame,40[/445](aa)|NM_001364386:reverse,618,in_frame,40[/445](aa)|NM_001364377:reverse,618,in_frame,40[/445](aa)|NM_001364387:reverse,618,in_frame,40[/445](aa)|NM_001114618:reverse,618,in_frame,40[/445](aa)	0.98879	13.53	.	.	0.221	.	.	.	.	.	.	.	.	.	.	.	.	.	.	.	.	.	.	.	.	.	.	.	.	.	.	.	.
5	151784790	C	T	NMUR2	rs555101725	NM_020167:c.-116G>A	shorter	38/415	out_of_frame_(2)	0.091566265060241	NM_020167:reverse,116,out_of_frame_(2),38[/415](aa)	0.00051924	12.492	0.56035	0.318	1.052	.	.	.	.	0.00009655	0.0003	.	.	.	.	.	.	.	.	.	.	.	.	.	.	.	.	.	.	.	.	.	.
5	75919085	G	A	F2RL2	rs200798548	NM_004101:c.-30C>T	shorter	35/374	out_of_frame_(1)	0.0935828877005348	NM_004101:reverse,31,out_of_frame_(1),35[/374](aa)	1.7486e-05	9.6245	0.83121	0.487	1.487	.	.	.	.	4e-04	0.0006	.	.	.	.	.	.	.	.	.	.	.	.	.	.	.	.	.	.	.	.	.	.
5	95018694	C	T	SPATA9	rs549371572	NM_031952:c.-136G>A	shorter	24/254	out_of_frame_(1)	0.094488188976378	NM_031952:reverse,136,out_of_frame_(1),24[/254](aa)	3.4805e-05	10.725	0.74593	0.437	1.343	.	.	.	.	.	.	.	.	.	.	.	.	.	.	.	.	.	.	.	.	.	.	.	.	.	.	.	.
5	150537321	G	A	ANXA6	rs142148177	NM_001363114:c.-9859C>T\x3bNM_001155:c.-9859C>T	shorter	68/673; 68/673	out_of_frame_(2); out_of_frame_(2)	0.101040118870728	NM_001363114:reverse,107,out_of_frame_(2),68[/673](aa)|NM_001155:reverse,107,out_of_frame_(2),68[/673](aa)	1.0804e-08	40.693	0.49149	0.345	0.714	.	.	.	.	.	.	.	.	.	.	.	.	.	.	.	.	.	.	.	.	.	.	.	.	.	.	.	.
5	93447297	G	A	FAM172A	rs192656954	NM_001163417:c.-58397C>T\x3bNM_001163418:c.-58397C>T\x3bNM_032042:c.-36841C>T	shorter	31/370; 31/306; 33/416	out_of_frame_(1); out_of_frame_(1); out_of_frame_(2)	0.101307189542484	NM_001163417:reverse,115,out_of_frame_(1),31[/370](aa)|NM_001163418:reverse,115,out_of_frame_(1),31[/306](aa)|NM_032042:reverse,101,out_of_frame_(2),33[/416](aa)	0.00024392	23.411	0.42714	0.263	0.725	.	.	.	.	0.0011	0.0039	.	.	.	.	.	.	.	.	.	.	.	.	.	.	.	.	.	.	.	.	.	.
5	137878911	C	T	ETF1	rs368241109	NM_001291975:c.-24368G>A\x3bNM_001256302:c.-24368G>A\x3bNM_001364160:c.-24368G>A\x3bNM_004730:c.-304G>A	shorter	41/404; 41/404; 41/404; 41/437	out_of_frame_(1); out_of_frame_(1); out_of_frame_(1); in_frame	0.101485148514851	NM_001291975:reverse,442,out_of_frame_(1),41[/404](aa)|NM_001256302:reverse,442,out_of_frame_(1),41[/404](aa)|NM_001364160:reverse,442,out_of_frame_(1),41[/404](aa)|NM_004730:reverse,144,in_frame,41[/437](aa)	0.996	25.12	0.079619	0.032	0.251	.	.	.	.	4e-04	0.0015	.	.	.	.	.	.	.	.	.	.	.	.	.	.	.	.	.	.	.	.	.	.
5	94955853	G	A	GPR150	rs543870263	NM_199243:c.-127G>A	shorter	47/434	out_of_frame_(1)	0.108294930875576	NM_199243:forward,127,out_of_frame_(1),47[/434](aa)	1.3878e-05	9.2832	0.86177	0.504	1.535	.	.	.	.	.	.	.	.	.	.	.	.	.	.	.	.	.	.	.	.	.	.	.	.	.	.	.	.
5	67586525	A	G	PIK3R1	rs139787718	NM_181504:c.-32A>G	shorter	50/454	out_of_frame_(1)	0.110132158590308	NM_181504:forward,34,out_of_frame_(1),50[/454](aa)	0.99978	46.117	0.10842	0.056	0.228	.	.	.	.	.	.	.	.	.	.	.	.	.	.	.	.	.	.	.	.	.	.	.	.	.	.	.	.
5	73933467	G	A	ENC1	rs570329995	NM_001256574:c.-1157C>T	shorter	66/589	out_of_frame_(2)	0.112054329371817	NM_001256574:reverse,92,out_of_frame_(2),66[/589](aa)	0.46008	18.761	0.2132	0.104	0.488	.	.	.	.	0.00003186	0.0006	.	.	.	.	.	.	.	.	.	.	.	.	.	.	.	.	.	.	.	.	.	.
5	176889389	G	A	DBN1	rs537539511	NM_001364152:c.-1718C>T	shorter	44/391	out_of_frame_(2)	0.112531969309463	NM_001364152:reverse,191,out_of_frame_(2),44[/391](aa)	0.99705	34.76	0.11508	0.056	0.263	.	.	.	.	.	.	.	.	.	.	.	.	.	.	.	.	.	.	.	.	.	.	.	.	.	.	.	.
5	33936603	G	A	RXFP3	rs537415635	NM_016568:c.-243G>A	shorter	55/469	in_frame	0.11727078891258	NM_016568:forward,243,in_frame,55[/469](aa)	1.6003e-13	12.538	1.3559	0.92	1.869	.	.	.	.	.	.	.	.	.	.	.	.	.	.	.	.	.	.	.	.	.	.	.	.	.	.	.	.
5	150040903	C	T	MYOZ3	rs576107291	NM_001122853:c.-1601C>T	shorter	30/251	out_of_frame_(2)	0.119521912350598	NM_001122853:forward,89,out_of_frame_(2),30[/251](aa)	2.7932e-05	10.358	0.77236	0.452	1.389	.	.	.	.	.	.	.	.	.	.	.	.	.	.	.	.	.	.	.	.	.	.	.	.	.	.	.	.
5	122847874	G	A	CSNK1G3	rs529063093	NM_001031812:c.-33484G>A\x3bNM_001364147:c.-61263G>A\x3bNM_001364140:c.-33484G>A\x3bNM_001270573:c.-45321G>A\x3bNM_001364145:c.-45321G>A\x3bNM_001364149:c.-45321G>A\x3bNM_001364141:c.-33484G>A\x3bNM_001364144:c.-45321G>A\x3bNM_001270574:c.-61263G>A\x3bNM_001364150:c.-45321G>A\x3bNM_001364146:c.-61263G>A\x3bNM_001364148:c.-61263G>A\x3bNM_001364143:c.-33484G>A	shorter	51/423; 51/423	out_of_frame_(2); out_of_frame_(2)	0.120567375886525	NM_001031812:forward,638,out_of_frame_(2),51[/423](aa)|NM_001364141:forward,638,out_of_frame_(2),51[/423](aa)	0.99947	30.555	0.065455	0.026	0.206	.	.	.	.	0.00006395	0.0002	.	.	.	.	.	.	.	.	.	.	.	.	.	.	.	.	.	.	.	.	.	.
5	170210750	G	A	GABRP	rs45454897	NM_001291985:c.-4870G>A\x3bNM_014211:c.-4870G>A	shorter	35/289; 35/440	in_frame; in_frame	0.121107266435986	NM_001291985:forward,171,in_frame,35[/289](aa)|NM_014211:forward,171,in_frame,35[/440](aa)	1.8174e-13	20.673	0.96744	0.68	1.405	.	.	.	.	0.0179	0.0248	.	.	.	.	.	.	.	.	.	.	.	.	.	.	.	.	.	.	.	.	.	.
5	147286075	C	T	C5orf46	rs61742197	NM_206966:c.-11G>A	shorter	11/87	out_of_frame_(2)	0.126436781609195	NM_206966:reverse,11,out_of_frame_(2),11[/87](aa)	0.072027	4.0852	0.48957	0.198	1.472	.	.	.	.	0.0182	0.0643	.	.	.	.	.	.	.	.	.	.	.	.	.	.	.	.	.	.	.	.	.	.
5	149379973	G	A	TIGD6	rs142265676	NM_001243253:c.-4062C>T	shorter	73/521	out_of_frame_(1)	0.140115163147793	NM_001243253:reverse,565,out_of_frame_(1),73[/521](aa)	4.7979e-06	14.019	0.71331	0.439	1.21	.	.	.	.	0.0016	0.0027	.	.	.	.	.	.	.	.	.	.	.	.	.	.	.	.	.	.	.	.	.	.
5	60081757	T	C	ELOVL7	rs147472947	NM_001297617:c.-1812A>G	shorter	41/268	out_of_frame_(2)	0.152985074626866	NM_001297617:reverse,203,out_of_frame_(2),41[/268](aa)	0.010183	15.794	0.37989	0.207	0.75	.	.	.	.	.	.	.	.	.	.	.	.	.	.	.	.	.	.	.	.	.	.	.	.	.	.	.	.
5	43245642	G	A	NIM1K	rs181859264	NM_153361:c.-236G>A	shorter	69/436	out_of_frame_(2)	0.158256880733945	NM_153361:forward,236,out_of_frame_(2),69[/436](aa)	2.9002e-12	18.416	0.97744	0.675	1.448	.	.	.	.	.	.	.	.	.	.	.	.	.	.	.	.	.	.	.	.	.	.	.	.	.	.	.	.
5	52405526	C	T	MOCS2	rs578130076	NM_004531:c.-2522G>A	shorter	31/188	in_frame	0.164893617021277	NM_004531:reverse,615,in_frame,31[/188](aa)	0.00046138	8.4925	0.7065	0.386	1.386	.	.	.	.	.	.	.	.	.	.	.	.	.	.	.	.	.	.	.	.	.	.	.	.	.	.	.	.
5	60081773	G	A	ELOVL7	rs113746210	NM_001297617:c.-1828C>T	shorter	46/268	out_of_frame_(2)	0.171641791044776	NM_001297617:reverse,218,out_of_frame_(2),46[/268](aa)	0.010183	15.794	0.37989	0.207	0.75	.	.	.	.	8e-04	0.0026	.	.	.	.	.	.	.	.	.	.	.	.	.	.	.	.	.	.	.	.	.	.
5	155754137	C	A	SGCD	rs537378337	NM_000337:c.-2450C>A	shorter	50/290	out_of_frame_(2)	0.172413793103448	NM_000337:forward,149,out_of_frame_(2),50[/290](aa)	0.0020725	15.949	0.4389	0.249	0.824	.	.	.	.	.	.	.	.	.	.	.	.	.	.	.	.	.	.	.	.	.	.	.	.	.	.	.	.
5	149151605	G	A	PPARGC1B	rs553717573	NM_001172699:c.-95G>A	shorter	172/959	out_of_frame_(2)	0.179353493222106	NM_001172699:forward,95,out_of_frame_(2),172[/959](aa)	0.50321	45.678	0.21892	0.134	0.371	.	.	.	.	0.00006368	0.0001	.	.	.	.	.	.	.	.	.	.	.	.	.	.	.	.	.	.	.	.	.	.
5	75919189	G	A	F2RL2	rs144998296	NM_004101:c.-134C>T\x3bNM_001256566:c.-4724C>T	shorter	34/374; 67/352	in_frame; out_of_frame_(2)	0.190340909090909	NM_004101:reverse,135,in_frame,34[/374](aa)|NM_001256566:reverse,71,out_of_frame_(2),67[/352](aa)	1.7486e-05	9.6245	0.83121	0.487	1.487	.	.	.	.	3e-04	0.0012	.	.	.	.	.	.	.	.	.	.	.	.	.	.	.	.	.	.	.	.	.	.
5	156569513	C	T	MED7	rs115042642	NM_001100816:c.-3071G>A	shorter	46/233	out_of_frame_(2)	0.197424892703863	NM_001100816:reverse,119,out_of_frame_(2),46[/233](aa)	0.016917	8.5708	0.4667	0.229	1.067	.	.	.	.	0.0088	0.0309	.	.	.	.	.	.	.	.	.	.	.	.	.	.	.	.	.	.	.	.	.	.
5	145484991	T	C	PLAC8L1	rs74982899	NM_001029869:c.-1117A>G	shorter	35/177	in_frame	0.19774011299435	NM_001029869:reverse,1119,in_frame,35[/177](aa)	0.0083287	6.957	0.57496	0.282	1.307	.	.	.	.	.	.	.	.	.	.	.	.	.	.	.	.	.	.	.	.	.	.	.	.	.	.	.	.
5	150226345	C	T	IRGM	rs11748158	NM_001346557:c.-1341C>T\x3bNM_001145805:c.-1341C>T	shorter	39/181	out_of_frame_(2)	0.215469613259669	NM_001145805:forward,854,out_of_frame_(2),39[/181](aa)	NA	NA	NA	NA	NA	.	.	.	.	0.2043	0.4582	.	.	.	.	.	.	.	.	.	.	.	.	.	.	.	.	.	.	.	.	.	.
5	94983375	G	A	RFESD	rs184757801	NM_001131065:c.-4601G>A\x3bNM_173362:c.-6391G>A	shorter	36/210; 36/157	out_of_frame_(2); in_frame	0.229299363057325	NM_001131065:forward,539,out_of_frame_(2),36[/210](aa)|NM_173362:forward,600,in_frame,36[/157](aa)	6.7235e-06	11.298	0.79663	0.479	1.387	.	.	.	.	0.00006391	0.0024	.	.	.	.	.	.	.	.	.	.	.	.	.	.	.	.	.	.	.	.	.	.
5	134915042	C	G	SLC25A48	rs536867153	NM_001349335:c.-273210C>G\x3bNM_001349345:c.-273210C>G	shorter	64/257; 64/257	out_of_frame_(1); out_of_frame_(1)	0.249027237354086	NM_001349335:forward,1096,out_of_frame_(1),64[/257](aa)|NM_001349345:forward,1096,out_of_frame_(1),64[/257](aa)	0.00015155	6.658	0.90117	0.49	1.683	.	.	.	.	.	.	.	.	.	.	.	.	.	.	.	.	.	.	.	.	.	.	.	.	.	.	.	.
5	149669377	G	A	CAMK2A	rs543751902	NM_171825:c.-189C>T	shorter	122/478	out_of_frame_(1)	0.255230125523013	NM_171825:reverse,190,out_of_frame_(1),122[/478](aa)	0.99845	36.484	0.10964	0.053	0.251	.	.	.	.	.	.	.	.	.	.	.	.	.	.	.	.	.	.	.	.	.	.	.	.	.	.	.	.
5	150157614	G	A	SMIM3	rs201868736	NM_032947:c.-17389G>A	shorter	16/60	out_of_frame_(2)	0.266666666666667	NM_032947:forward,932,out_of_frame_(2),16[/60](aa)	0.00013765	0.7555	5.2945	0.967	1.973	.	.	.	.	.	.	.	.	.	.	.	.	.	.	.	.	.	.	.	.	.	.	.	.	.	.	.	.
5	134964971	C	T	SLC25A48	rs531287781	NM_001349335:c.-223281C>T\x3bNM_001349345:c.-223281C>T	shorter	72/257; 72/257	out_of_frame_(1); out_of_frame_(1)	0.280155642023346	NM_001349335:forward,805,out_of_frame_(1),72[/257](aa)|NM_001349345:forward,805,out_of_frame_(1),72[/257](aa)	0.00015155	6.658	0.90117	0.49	1.683	.	.	.	.	0.00006374	0.0001	.	.	.	.	.	.	.	.	.	.	.	.	.	.	.	.	.	.	.	.	.	.
5	113769430	C	T	KCNN2	rs544948459	NM_170775:c.-29359C>T	shorter	68/231	out_of_frame_(1)	0.294372294372294	NM_170775:forward,241,out_of_frame_(1),68[/231](aa)	0.99099	22.938	0.08719	0.035	0.274	.	.	.	.	0.00003185	0.0001	.	.	.	.	.	.	.	.	.	.	.	.	.	.	.	.	.	.	.	.	.	.
5	138677584	C	T	PAIP2	rs563173854	NM_016480:c.-21890C>T	shorter	38/127	out_of_frame_(2)	0.299212598425197	NM_016480:forward,113,out_of_frame_(2),38[/127](aa)	0.55414	6.6133	0.15121	0.053	0.717	.	.	.	.	.	.	.	.	.	.	.	.	.	.	.	.	.	.	.	.	.	.	.	.	.	.	.	.
5	176057867	T	G	EIF4E1B	rs572566550	NM_001099408:c.-11922T>G	shorter	73/242	in_frame	0.301652892561983	NM_001099408:forward,402,in_frame,73[/242](aa)	6.3895e-07	13.97	0.7874	0.495	1.303	.	.	.	.	.	.	.	.	.	.	.	.	.	.	.	.	.	.	.	.	.	.	.	.	.	.	.	.
5	147211155	G	A	SPINK1	rs148434824	NM_003122:c.-15C>T\x3bNM_001354966:c.-15C>T	shorter	24/79; 24/79	out_of_frame_(1); out_of_frame_(1)	0.30379746835443	NM_003122:reverse,16,out_of_frame_(1),24[/79](aa)|NM_001354966:reverse,16,out_of_frame_(1),24[/79](aa)	0.31476	4.1412	0.24148	0.085	1.133	.	not_provided	MedGen:CN517202	Uncertain_significance	0.00006369	0.0002	.	.	.	.	.	.	.	.	.	.	.	.	.	.	.	.	.	.	.	.	.	.
5	139506759	G	A	IGIP	rs145736775	NM_001007189:c.-1303G>A	shorter	20/53	out_of_frame_(1)	0.377358490566038	NM_001007189:forward,1303,out_of_frame_(1),20[/53](aa)	0.37789	0.86827	.	.	1.757	.	.	.	.	7e-04	0.0024	.	.	.	.	.	.	.	.	.	.	.	.	.	.	.	.	.	.	.	.	.	.
5	147211180	C	T	SPINK1	rs560283989	NM_003122:c.-40G>A\x3bNM_001354966:c.-40G>A	shorter	32/79; 32/79	out_of_frame_(1); out_of_frame_(1)	0.40506329113924	NM_003122:reverse,40,out_of_frame_(1),32[/79](aa)|NM_001354966:reverse,40,out_of_frame_(1),32[/79](aa)	0.31476	4.1412	0.24148	0.085	1.133	.	.	.	.	.	.	.	.	.	.	.	.	.	.	.	.	.	.	.	.	.	.	.	.	.	.	.	.
5	174871185	C	T	DRD1	rs558602845	NM_000794:c.-1083G>A	shorter	182/446	out_of_frame_(1)	0.408071748878924	NM_000794:reverse,967,out_of_frame_(1),182[/446](aa)	0.9555	9.7572	.	.	0.307	.	.	.	.	.	.	.	.	.	.	.	.	.	.	.	.	.	.	.	.	.	.	.	.	.	.	.	.
5	140566875	T	A	PCDHB9	rs76387406	NM_019119:c.-18T>A	shorter	398/796.666666666667	in_frame	0.499581589958159	NM_019119:forward,18,in_frame,398[/796.666666666667](aa)	.	.	.	.	.	.	.	.	.	0.0086	0.0305	.	.	.	.	.	.	.	.	.	.	.	.	.	.	.	.	.	.	.	.	.	.
5	179221060	G	A	LTC4S	rs369543970	NM_145867:c.-22G>A	shorter	82/150	out_of_frame_(1)	0.546666666666667	NM_145867:forward,22,out_of_frame_(1),82[/150](aa)	0.00084628	6.1769	0.80947	0.42	1.626	.	.	.	.	0.00009561	0.0003	.	.	.	.	.	.	.	.	.	.	.	.	.	.	.	.	.	.	.	.	.	.
5	135148565	G	A	SLC25A48	rs555472397	NM_001349335:c.-39687G>A\x3bNM_001349345:c.-39687G>A	shorter	146/257; 146/257	out_of_frame_(2); out_of_frame_(2)	0.568093385214008	NM_001349335:forward,167,out_of_frame_(2),146[/257](aa)|NM_001349345:forward,167,out_of_frame_(2),146[/257](aa)	0.00015155	6.658	0.90117	0.49	1.683	.	.	.	.	0.0018	0.0030	.	.	.	.	.	.	.	.	.	.	.	.	.	.	.	.	.	.	.	.	.	.
5	2752327	G	T	C5orf38	rs575718542	NM_001306149:c.-52G>T\x3bNM_001365688:c.-52G>T\x3bNM_001365685:c.-52G>T\x3bNM_001365689:c.-52G>T\x3bNM_178569:c.-52G>T\x3bNM_001306150:c.-52G>T\x3bNM_001294337:c.-52G>T	shorter	83/138; 83/138	out_of_frame_(2); out_of_frame_(2)	0.601449275362319	NM_001365689:forward,53,out_of_frame_(2),83[/138](aa)|NM_178569:forward,53,out_of_frame_(2),83[/138](aa)	0.0017218	7.4439	0.67169	0.35	1.399	.	.	.	.	0.002	0.0071	.	.	.	.	.	.	.	.	.	.	.	.	.	.	.	.	.	.	.	.	.	.
5	175223661	C	T	CPLX2	rs571559503	NM_006650:c.-82082C>T	shorter	93/134	out_of_frame_(2)	0.694029850746269	NM_006650:forward,296,out_of_frame_(2),93[/134](aa)	0.52601	6.3223	0.15817	0.055	0.75	.	.	.	.	.	.	.	.	.	.	.	.	.	.	.	.	.	.	.	.	.	.	.	.	.	.	.	.
5	176827621	T	C	PFN3	rs557185897	NM_001029886:c.-44A>G	shorter	97/137	out_of_frame_(1)	0.708029197080292	NM_001029886:reverse,46,out_of_frame_(1),97[/137](aa)	0.50096	1.9451	.	.	1.371	.	.	.	.	0.00006394	0.0002	.	.	.	.	.	.	.	.	.	.	.	.	.	.	.	.	.	.	.	.	.	.
5	111093783	G	C	NREP	rs78965386	NM_001142477:c.-2314C>G\x3bNM_001142476:c.-2314C>G	shorter	49/68; 49/68	in_frame; in_frame	0.720588235294118	NM_001142477:reverse,246,in_frame,49[/68](aa)|NM_001142476:reverse,246,in_frame,49[/68](aa)	0.0056013	6.1466	0.65077	0.319	1.46	.	.	.	.	0.0595	0.2104	.	.	.	.	.	.	.	.	.	.	.	.	.	.	.	.	.	.	.	.	.	.
5	179107965	G	A	CBY3	rs565820572	NM_001164444:c.-46C>T	shorter	194/242	out_of_frame_(2)	0.801652892561983	NM_001164444:reverse,47,out_of_frame_(2),194[/242](aa)	0.00027768	7.6072	0.78872	0.43	1.528	.	.	.	.	0.00003187	6.488e-05	.	.	.	.	.	.	.	.	.	.	.	.	.	.	.	.	.	.	.	.	.	.
5	150158263	C	A	SMIM3	rs372195838	NM_032947:c.-16740C>A	shorter	49/60	out_of_frame_(1)	0.816666666666667	NM_032947:forward,283,out_of_frame_(1),49[/60](aa)	0.00013765	0.7555	5.2945	0.967	1.973	.	.	.	.	0.0042	0.0140	.	.	.	.	.	.	.	.	.	.	.	.	.	.	.	.	.	.	.	.	.	.
5	126989076	C	A	CTXN3	rs148391974	NM_001048252:c.-4138C>A\x3bNM_001127385:c.-4138C>A	shorter	67/81; 67/81	out_of_frame_(1); out_of_frame_(1)	0.827160493827161	NM_001048252:forward,139,out_of_frame_(1),67[/81](aa)|NM_001127385:forward,139,out_of_frame_(1),67[/81](aa)	0.13992	1.8932	0.52819	0.175	1.767	.	.	.	.	0.0011	0.0017	.	.	.	.	.	.	.	.	.	.	.	.	.	.	.	.	.	.	.	.	.	.
5	114516114	A	T	TRIM36	rs377201043	NM_001017398:c.-380T>A	shorter	55/61	out_of_frame_(2)	0.901639344262295	NM_001017398:reverse,380,out_of_frame_(2),55[/61](aa)	3.415e-05	31.374	0.41435	0.269	0.659	.	.	.	.	4e-04	0.0071	.	.	.	.	.	.	.	.	.	.	.	.	.	.	.	.	.	.	.	.	.	.
5	17655713	G	A	H3.Y	rs571415553	NM_001355258:c.-66C>T	shorter	127/136	out_of_frame_(1)	0.933823529411765	NM_001355258:reverse,67,out_of_frame_(1),127[/136](aa)	.	.	.	.	.	.	.	.	.	0.00003192	6.491e-05	.	.	.	.	.	.	.	.	.	.	.	.	.	.	.	.	.	.	.	.	.	.
5	13944555	G	A	DNAH5	rs199528866	NM_001369:c.-8C>T	longer	4627/4624	in_frame	1.00064878892734	NM_001369:reverse,9,in_frame,4627[/4624](aa)	4.8607e-64	233.47	0.60393	0.526	0.695	.	not_specified	MedGen:CN169374	Likely_benign	0.00006369	0.0012	.	.	.	.	.	.	.	.	.	.	.	.	.	.	.	.	.	.	.	.	.	.
5	1443318	C	T	SLC6A3	rs567659398	NM_001044:c.-6G>A	longer	622/620	in_frame	1.00322580645161	NM_001044:reverse,6,in_frame,622[/620](aa)	0.99758	30.88	0.09715	0.043	0.251	.	.	.	.	.	.	.	.	.	.	.	.	.	.	.	.	.	.	.	.	.	.	.	.	.	.	.	.
5	176836536	G	A	F12	rs369991760	NM_000505:c.-8C>T	longer	618/615	in_frame	1.00487804878049	NM_000505:reverse,9,in_frame,618[/615](aa)	8.2526e-08	32.911	0.51654	0.353	0.775	.	Factor_XII_deficiency_disease|Hereditary_Angioedema	Human_Phenotype_Ontology:HP:0004841,MedGen:C0015526,OMIM:234000,Orphanet:ORPHA330,SNOMED_CT:46981006|MedGen:CN239191	Likely_benign	3e-04	0.0004	.	.	.	.	.	.	.	.	.	.	.	.	.	.	.	.	.	.	.	.	.	.
5	112257898	G	A	REEP5	rs537831514	NM_005669:c.-11C>T	longer	193/189	in_frame	1.02116402116402	NM_005669:reverse,12,in_frame,193[/189](aa)	0.00069737	9.2855	0.64617	0.353	1.273	.	.	.	.	0.000032	6.512e-05	.	.	.	.	.	.	.	.	.	.	.	.	.	.	.	.	.	.	.	.	.	.
5	93954390	G	A	SLF1	rs567721917	NM_032290:c.-10126G>A	longer	1085/1058	in_frame	1.02551984877127	NM_032290:forward,81,in_frame,1085[/1058](aa)	.	.	.	.	.	.	.	.	.	6e-04	0.0022	.	.	.	.	.	.	.	.	.	.	.	.	.	.	.	.	.	.	.	.	.	.
5	131630265	C	A	SLC22A4	rs574334825	NM_003059:c.-45C>A	longer	566/551	in_frame	1.02722323049002	NM_003059:forward,45,in_frame,566[/551](aa)	1.8253e-08	24.848	0.64392	0.435	0.978	.	.	.	.	0.00003188	0.0001	.	.	.	.	.	.	.	.	.	.	.	.	.	.	.	.	.	.	.	.	.	.
5	170814222	C	A	NPM1	rs577426336	NM_001355006:c.-731C>A	longer	305/294	in_frame	1.03741496598639	NM_001355006:forward,33,in_frame,305[/294](aa)	0.99816	18.38	.	.	0.162	.	.	.	.	.	.	.	.	.	.	.	.	.	.	.	.	.	.	.	.	.	.	.	.	.	.	.	.
5	137801376	C	A	EGR1	rs578013231	NM_001964:c.-75C>A	longer	568/543	in_frame	1.04604051565378	NM_001964:forward,75,in_frame,568[/543](aa)	0.3509	13.144	0.22823	0.103	0.59	.	.	.	.	.	.	.	.	.	.	.	.	.	.	.	.	.	.	.	.	.	.	.	.	.	.	.	.
5	139946707	G	A	SLC35A4	rs545775333	NM_080670:c.-48G>A	longer	340/324	in_frame	1.04938271604938	NM_080670:forward,48,in_frame,340[/324](aa)	8.8682e-05	8.9936	0.77833	0.441	1.45	.	.	.	.	.	.	.	.	.	.	.	.	.	.	.	.	.	.	.	.	.	.	.	.	.	.	.	.
5	154247332	T	G	CNOT8	rs138575221	NM_001301077:c.-2896T>G	longer	196/186	in_frame	1.05376344086022	NM_001301077:forward,30,in_frame,196[/186](aa)	0.21741	15.769	0.25367	0.124	0.58	.	.	.	.	.	.	.	.	.	.	.	.	.	.	.	.	.	.	.	.	.	.	.	.	.	.	.	.
5	178343710	A	G	ZFP2	rs560404971	NM_030613:c.-14605A>G	longer	488/461	in_frame	1.058568329718	NM_030613:forward,81,in_frame,488[/461](aa)	1.6618e-17	18.399	1.2501	0.897	1.743	.	.	.	.	0.00003183	6.478e-05	.	.	.	.	.	.	.	.	.	.	.	.	.	.	.	.	.	.	.	.	.	.
5	150227651	C	T	IRGM	rs146896406	NM_001346557:c.-35C>T\x3bNM_001145805:c.-35C>T	longer	193/181	in_frame	1.06629834254144	NM_001145805:forward,36,in_frame,193[/181](aa)	NA	NA	NA	NA	NA	.	.	.	.	0.0028	0.0101	.	.	.	.	.	.	.	.	.	.	.	.	.	.	.	.	.	.	.	.	.	.
5	122372365	C	T	PPIC	rs200682048	NM_000943:c.-45G>A	longer	227/212	in_frame	1.07075471698113	NM_000943:reverse,45,in_frame,227[/212](aa)	0.00030514	7.7649	0.77271	0.422	1.502	.	.	.	.	0.0011	0.0212	.	.	.	.	.	.	.	.	.	.	.	.	.	.	.	.	.	.	.	.	.	.
5	180627224	G	A	TRIM7	rs2546397	NM_203297:c.-71C>T	longer	353/329	in_frame	1.07294832826748	NM_203297:reverse,72,in_frame,353[/329](aa)	0.02684	18.412	0.32587	0.177	0.643	.	.	.	.	0.179	0.4792	.	.	.	.	.	.	.	.	.	.	.	.	.	.	.	.	.	.	.	.	.	.
5	850861	C	T	ZDHHC11	rs559035755	NM_024786:c.-144G>A	longer	460/412	in_frame	1.11650485436893	NM_024786:reverse,144,in_frame,460[/412](aa)	1.1047e-15	20.355	1.0808	0.771	1.541	.	.	.	.	.	.	.	.	.	.	.	.	.	.	.	.	.	.	.	.	.	.	.	.	.	.	.	.
5	95997793	G	T	CAST	rs199812306	NM_001190442:c.-60589G>T\x3bNM_001042442:c.-334G>T	longer	779/695	in_frame	1.12086330935252	NM_001190442:forward,252,in_frame,779[/695](aa)	4.1218e-12	46.111	0.56386	0.412	0.782	.	.	.	.	.	.	.	.	.	.	.	.	.	.	.	.	.	.	.	.	.	.	.	.	.	.	.	.
5	140027304	T	C	NDUFA2	rs778594	NM_001185012:c.-136A>G\x3bNM_002488:c.-136A>G	longer	145/99	in_frame	1.46464646464646	NM_002488:reverse,138,in_frame,145[/99](aa)	0.77351	4.9173	.	.	0.609	.	Mitochondrial_complex_I_deficiency	MedGen:C2936907,Orphanet:ORPHA2609	Likely_benign	0.4008	0.4633	.	.	.	.	.	.	.	.	.	.	.	.	.	.	.	.	.	.	.	.	.	.
5	150158165	G	A	SMIM3	rs371104013	NM_032947:c.-16838G>A	longer	124/60	in_frame	2.06666666666667	NM_032947:forward,381,in_frame,124[/60](aa)	0.00013765	0.7555	5.2945	0.967	1.973	.	.	.	.	0.0036	0.0040	.	.	.	.	.	.	.	.	.	.	.	.	.	.	.	.	.	.	.	.	.	.
5	150682924	C	T	SLC36A3	rs201664598	NM_181774:c.-9G>A\x3bNM_001145017:c.-9G>A	longer	473/470; 514/511	in_frame; in_frame	1.00587084148728	NM_181774:reverse,9,in_frame,473[/470](aa)|NM_001145017:reverse,9,in_frame,514[/511](aa)	0.0020296	20.264	0.39479	0.231	0.712	.	.	.	.	0.00003184	.	.	.	.	.	.	.	.	.	.	.	.	.	.	.	.	.	.	.	.	.	.	.
5	159738978	C	T	CCNJL	rs201486216	NM_024565:c.-48G>A\x3bNM_001308173:c.-48G>A	longer	451/435; 403/387	in_frame; in_frame	1.0367816091954	NM_024565:reverse,48,in_frame,451[/435](aa)|NM_001308173:reverse,48,in_frame,403[/387](aa)	1.2662e-07	14.669	0.81807	0.523	1.325	.	.	.	.	0.00003188	0.0012	.	.	.	.	.	.	.	.	.	.	.	.	.	.	.	.	.	.	.	.	.	.
5	43412451	C	T	CCL28	rs554191779	NM_001301874:c.-33G>A\x3bNM_001301873:c.-33G>A\x3bNM_148672:c.-33G>A	longer	138/127; 138/127; 138/127	in_frame; in_frame; in_frame	1.08661417322835	NM_001301874:reverse,33,in_frame,138[/127](aa)|NM_001301873:reverse,33,in_frame,138[/127](aa)|NM_148672:reverse,33,in_frame,138[/127](aa)	0.051599	3.3614	0.595	0.239	1.654	.	.	.	.	0.00003185	0.0001	.	.	.	.	.	.	.	.	.	.	.	.	.	.	.	.	.	.	.	.	.	.
5	65222620	G	A	ERBIN	rs184365928	NM_001006600:c.-65927G>A\x3bNM_001253698:c.-65927G>A\x3bNM_001253701:c.-65927G>A\x3bNM_018695:c.-65927G>A\x3bNM_001253697:c.-65927G>A\x3bNM_001253699:c.-65927G>A	longer	1326/1302; 1370/1346; 1391/1367; 1395/1371; 1436/1412; 1443/1419	in_frame; in_frame; in_frame; in_frame; in_frame; in_frame	1.0169133192389	NM_001006600:forward,72,in_frame,1326[/1302](aa)|NM_001253698:forward,72,in_frame,1370[/1346](aa)|NM_001253701:forward,72,in_frame,1391[/1367](aa)|NM_018695:forward,72,in_frame,1395[/1371](aa)|NM_001253697:forward,72,in_frame,1436[/1412](aa)|NM_001253699:forward,72,in_frame,1443[/1419](aa)	.	.	.	.	.	.	.	.	.	9e-04	0.0174	.	.	.	.	.	.	.	.	.	.	.	.	.	.	.	.	.	.	.	.	.	.
5	43313499	C	T	HMGCS1	rs529863646	NM_001324223:c.-14432G>A\x3bNM_001324222:c.-14432G>A\x3bNM_001324224:c.-14432G>A\x3bNM_001098272:c.-14432G>A\x3bNM_002130:c.-14432G>A\x3bNM_001324220:c.-14432G>A	longer	557/520; 557/520; 557/520; 557/520; 557/520; 557/520	in_frame; in_frame; in_frame; in_frame; in_frame; in_frame	1.07115384615385	NM_001324223:reverse,111,in_frame,557[/520](aa)|NM_001324222:reverse,111,in_frame,557[/520](aa)|NM_001324224:reverse,111,in_frame,557[/520](aa)|NM_001098272:reverse,111,in_frame,557[/520](aa)|NM_002130:reverse,111,in_frame,557[/520](aa)|NM_001324220:reverse,111,in_frame,557[/520](aa)	0.99824	22.914	0.043641	0.015	0.207	.	.	.	.	.	.	.	.	.	.	.	.	.	.	.	.	.	.	.	.	.	.	.	.	.	.	.	.
5	131562829	C	T	P4HA2	rs201802379	NM_001142599:c.-8510G>A\x3bNM_001142598:c.-8510G>A\x3bNM_001365678:c.-8510G>A\x3bNM_001365680:c.-8510G>A\x3bNM_001365679:c.-8510G>A\x3bNM_004199:c.-8510G>A\x3bNM_001017973:c.-8510G>A	transcript_dependent	558/535; 556/533; 556/533; 556/533; 34/533; 34/535	in_frame; in_frame; in_frame; in_frame; out_of_frame_(2); out_of_frame_(2)	1.04299065420561	NM_001142599:reverse,69,in_frame,558[/535](aa)|NM_001142598:reverse,69,in_frame,556[/533](aa)|NM_001365678:reverse,69,in_frame,556[/533](aa)|NM_001365680:reverse,69,in_frame,556[/533](aa)|NM_001365679:reverse,458,out_of_frame_(2),34[/533](aa)|NM_004199:reverse,458,out_of_frame_(2),34[/535](aa)	1.9699e-06	36.974	0.43274	0.292	0.657	.	.	.	.	.	.	.	.	.	.	.	.	.	.	.	.	.	.	.	.	.	.	.	.	.	.	.	.
5	93447307	T	C	FAM172A	rs151080499	NM_001163417:c.-58407A>G\x3bNM_001163418:c.-58407A>G\x3bNM_032042:c.-36851A>G	transcript_dependent	412/370; 348/306; 63/416	in_frame; in_frame; out_of_frame_(1)	1.11351351351351	NM_001163417:reverse,126,in_frame,412[/370](aa)|NM_001163418:reverse,126,in_frame,348[/306](aa)|NM_032042:reverse,112,out_of_frame_(1),63[/416](aa)	0.00024392	23.411	0.42714	0.263	0.725	.	.	.	.	.	.	.	.	.	.	.	.	.	.	.	.	.	.	.	.	.	.	.	.	.	.	.	.
5	137203621	C	A	MYOT	rs186433387	NM_006790:c.-2720C>A\x3bNM_001300911:c.-3065C>A\x3bNM_001135940:c.-9609C>A	transcript_dependent	45/498; 89/383; 415/314	out_of_frame_(2); out_of_frame_(2); in_frame	1.32165605095541	NM_006790:forward,233,out_of_frame_(2),45[/498](aa)|NM_001300911:forward,227,out_of_frame_(2),89[/383](aa)|NM_001135940:forward,303,in_frame,415[/314](aa)	3.3663e-08	26.281	0.6088	0.411	0.925	.	Spheroid_body_myopathy|Limb-Girdle_Muscular_Dystrophy,_Dominant|Myofibrillar_Myopathy,_Dominant	MedGen:C1866785,OMIM:182920,Orphanet:ORPHA268129|MedGen:CN239426|MedGen:CN239446	Likely_benign	0.0011	0.0024	.	.	.	.	.	.	.	.	.	.	.	.	.	.	.	.	.	.	.	.	.	.
6	33589332	C	T	ITPR3	rs55774724	NM_002224:c.-48C>T	shorter	3/2671	out_of_frame_(1)	0.00112317484088356	NM_002224:forward,49,out_of_frame_(1),3[/2671](aa)	2.5541e-22	128.76	0.45821	0.371	0.569	.	.	.	.	0.0528	0.1459	.	.	.	.	.	.	.	.	.	.	.	.	.	.	.	.	.	.	.	.	.	.
6	158733562	C	T	TULP4	rs1891352	NM_020245:c.-1487C>T\x3bNM_001007466:c.-1487C>T	shorter	2/1543	in_frame	0.00129617627997408	NM_020245:forward,1488,in_frame,2[/1543](aa)	1	58.483	0.051297	0.022	0.133	.	.	.	.	0.8586	0.9421	.	.	.	.	.	.	.	.	.	.	.	.	.	.	.	.	.	.	.	.	.	.
6	47666436	C	T	ADGRF4	rs189066400	NM_001347855:c.-8546C>T\x3bNM_153838:c.-8546C>T	shorter	1/695; 1/695	in_frame; out_of_frame_(1)	0.00143884892086331	NM_001347855:forward,24,in_frame,1[/695](aa)|NM_153838:forward,112,out_of_frame_(1),1[/695](aa)	.	.	.	.	.	.	.	.	.	.	.	.	.	.	.	.	.	.	.	.	.	.	.	.	.	.	.	.	.	.	.	.	.
6	30951591	C	T	MUC21	rs550520557	NM_001322370:c.-145C>T\x3bNM_001322371:c.-145C>T\x3bNM_001010909:c.-145C>T	shorter	1/566	out_of_frame_(2)	0.00176678445229682	NM_001010909:forward,146,out_of_frame_(2),1[/566](aa)	0.080201	4.3335	0.46152	0.187	1.407	.	.	.	.	4e-04	0.0015	.	.	.	.	.	.	.	.	.	.	.	.	.	.	.	.	.	.	.	.	.	.
6	110501035	G	C	WASF1	rs530678828	NM_001024935:c.-52231C>G\x3bNM_001024934:c.-52231C>G\x3bNM_001024936:c.-52231C>G	shorter	1/559; 1/559	in_frame; out_of_frame_(2)	0.00178890876565295	NM_001024935:reverse,522,in_frame,1[/559](aa)|NM_001024934:reverse,569,out_of_frame_(2),1[/559](aa)	0.99757	22.053	0.045346	0.015	0.215	.	.	.	.	.	.	.	.	.	.	.	.	.	.	.	.	.	.	.	.	.	.	.	.	.	.	.	.
6	55739987	T	C	BMP5	rs139068102	NM_001329756:c.-324A>G\x3bNM_001329754:c.-324A>G\x3bNM_021073:c.-324A>G	shorter	1/454; 1/454; 1/454	out_of_frame_(2); out_of_frame_(2); out_of_frame_(2)	0.00220264317180617	NM_001329756:reverse,326,out_of_frame_(2),1[/454](aa)|NM_001329754:reverse,326,out_of_frame_(2),1[/454](aa)|NM_021073:reverse,326,out_of_frame_(2),1[/454](aa)	0.00090084	22.495	0.40009	0.24	0.698	.	.	.	.	2e-04	0.0032	.	.	.	.	.	.	.	.	.	.	.	.	.	.	.	.	.	.	.	.	.	.
6	107420500	G	A	BEND3	rs144687630	NM_001080450:c.-11C>T\x3bNM_001367314:c.-11C>T	shorter	2/828	in_frame	0.00241545893719807	NM_001080450:reverse,12,in_frame,2[/828](aa)	0.93555	26.341	0.15185	0.074	0.347	.	.	.	.	3e-04	0.0008	.	.	.	.	.	.	.	.	.	.	.	.	.	.	.	.	.	.	.	.	.	.
6	90529508	G	A	MDN1	rs115117284	NM_014611:c.-182C>T	shorter	16/5596	in_frame	0.00285918513223731	NM_014611:reverse,183,in_frame,16[/5596](aa)	2.1582e-08	298.28	0.2615	0.217	0.316	.	.	.	.	0.004	0.0142	.	.	.	.	.	.	.	.	.	.	.	.	.	.	.	.	.	.	.	.	.	.
6	30685047	C	T	MDC1	rs149277975	NM_014641:c.-2095G>A	shorter	6/2089	out_of_frame_(2)	0.00287218764959311	NM_014641:reverse,29,out_of_frame_(2),6[/2089](aa)	2.2689e-08	64.722	0.38627	0.28	0.539	.	.	.	.	0.0055	0.0079	.	.	.	.	.	.	.	.	.	.	.	.	.	.	.	.	.	.	.	.	.	.
6	170865987	G	A	TBP	rs181795476	NM_003194:c.-131G>A	shorter	1/339	out_of_frame_(2)	0.00294985250737463	NM_003194:forward,131,out_of_frame_(2),1[/339](aa)	0.015031	21.236	0.32963	0.186	0.619	.	.	.	.	.	.	.	.	.	.	.	.	.	.	.	.	.	.	.	.	.	.	.	.	.	.	.	.
6	111303252	C	T	RPF2	rs377141772	NM_001289111:c.-3085C>T\x3bNM_032194:c.-58C>T	shorter	1/306; 1/306	out_of_frame_(2); out_of_frame_(2)	0.00326797385620915	NM_001289111:forward,59,out_of_frame_(2),1[/306](aa)|NM_032194:forward,59,out_of_frame_(2),1[/306](aa)	0.046405	15.528	0.32199	0.167	0.677	.	.	.	.	8e-04	0.0028	.	.	.	.	.	.	.	.	.	.	.	.	.	.	.	.	.	.	.	.	.	.
6	154408577	G	A	OPRM1	rs573579469	NM_001285526:c.-2394G>A\x3bNM_001145287:c.-2394G>A	shorter	1/300; 1/300	in_frame; out_of_frame_(1)	0.00333333333333333	NM_001285526:forward,354,in_frame,1[/300](aa)|NM_001145287:forward,373,out_of_frame_(1),1[/300](aa)	7.8882e-11	19.509	0.87139	0.595	1.307	.	.	.	.	0.00003185	0.0001	.	.	.	.	.	.	.	.	.	.	.	.	.	.	.	.	.	.	.	.	.	.
6	30167020	A	C	TRIM26	rs551498793	NM_003449:c.-140T>G	shorter	2/539	out_of_frame_(1)	0.00371057513914657	NM_003449:reverse,142,out_of_frame_(1),2[/539](aa)	0.17836	28.332	0.24707	0.14	0.464	.	.	.	.	0.00003186	6.484e-05	.	.	.	.	.	.	.	.	.	.	.	.	.	.	.	.	.	.	.	.	.	.
6	31704155	C	T	CLIC1	rs555616506	NM_001288:c.-78G>A	shorter	1/241	in_frame	0.004149377593361	NM_001288:reverse,78,in_frame,1[/241](aa)	0.00019265	10.377	0.67458	0.383	1.265	.	.	.	.	.	.	.	.	.	.	.	.	.	.	.	.	.	.	.	.	.	.	.	.	.	.	.	.
6	31634602	C	T	CSNK2B	rs200882439	NM_001320:c.-7C>T\x3bNM_001282385:c.-7C>T	shorter	1/215; 1/215	out_of_frame_(2); out_of_frame_(2)	0.00465116279069767	NM_001320:forward,8,out_of_frame_(2),1[/215](aa)|NM_001282385:forward,8,out_of_frame_(2),1[/215](aa)	0.91728	12.396	0.080668	0.028	0.383	.	.	.	.	1e-04	.	.	.	.	.	.	.	.	.	.	.	.	.	.	.	.	.	.	.	.	.	.	.
6	16522873	C	T	ATXN1	rs73724887	NM_000332:c.-194332G>A\x3bNM_001128164:c.-194332G>A\x3bNM_001357857:c.-194361G>A	shorter	4/815; 4/815	out_of_frame_(2); out_of_frame_(2)	0.0049079754601227	NM_000332:reverse,314,out_of_frame_(2),4[/815](aa)|NM_001128164:reverse,314,out_of_frame_(2),4[/815](aa)	0.97498	24.572	0.12209	0.055	0.316	.	.	.	.	0.0033	0.0115	.	.	.	.	.	.	.	.	.	.	.	.	.	.	.	.	.	.	.	.	.	.
6	10527815	C	T	GCNT2	rs188858652	NM_145649:c.-1330C>T	shorter	2/402	out_of_frame_(1)	0.00497512437810945	NM_145649:forward,361,out_of_frame_(1),2[/402](aa)	2.4065e-05	13.53	0.6652	0.4	1.161	.	.	.	.	3e-04	0.0004	.	.	.	.	.	.	.	.	.	.	.	.	.	.	.	.	.	.	.	.	.	.
6	80816383	A	G	BCKDHB	rs200958876	NM_000056:c.-28A>G\x3bNM_001318975:c.-20895A>G	shorter	2/392	in_frame	0.00510204081632653	NM_000056:forward,30,in_frame,2[/392](aa)	4.3112e-09	22.038	0.72603	0.491	1.103	.	.	.	.	.	.	.	.	.	.	.	.	.	.	.	.	.	.	.	.	.	.	.	.	.	.	.	.
6	90272579	C	A	ANKRD6	rs551067520	NM_001242811:c.-4117C>A	shorter	4/727	out_of_frame_(2)	0.00550206327372765	NM_001242811:forward,182,out_of_frame_(2),4[/727](aa)	1.1728e-11	35.902	0.64063	0.46	0.908	.	.	.	.	.	.	.	.	.	.	.	.	.	.	.	.	.	.	.	.	.	.	.	.	.	.	.	.
6	86159376	G	A	NT5E	rs6919558	NM_001204813:c.-482G>A	shorter	3/524	out_of_frame_(2)	0.00572519083969466	NM_001204813:forward,482,out_of_frame_(2),3[/524](aa)	2.2881e-11	23.598	0.80515	0.561	1.181	.	.	.	.	0.0129	0.0461	.	.	.	.	.	.	.	.	.	.	.	.	.	.	.	.	.	.	.	.	.	.
6	29794812	C	T	HLA-G	rs182801644	NM_002127:c.-810C>T\x3bNM_001363567:c.-4C>T	shorter	2/338; 2/343	in_frame; out_of_frame_(2)	0.00591715976331361	NM_002127:forward,123,in_frame,2[/338](aa)|NM_001363567:forward,5,out_of_frame_(2),2[/343](aa)	1.365e-11	17.474	0.97288	0.665	1.458	.	.	.	.	0.0036	0.0047	.	.	.	.	.	.	.	.	.	.	.	.	.	.	.	.	.	.	.	.	.	.
6	43395471	C	T	ABCC10	rs570967327	NM_001198934:c.-246C>T	shorter	9/1492	out_of_frame_(1)	0.00603217158176944	NM_001198934:forward,37,out_of_frame_(1),9[/1492](aa)	1.2887e-26	67.28	0.74317	0.591	0.941	.	.	.	.	1e-04	0.0002	.	.	.	.	.	.	.	.	.	.	.	.	.	.	.	.	.	.	.	.	.	.
6	57182430	A	G	PRIM2	rs569975769	NM_001282487:c.-814A>G\x3bNM_000947:c.-814A>G	shorter	1/158	in_frame	0.00632911392405063	NM_001282487:forward,81,in_frame,1[/158](aa)	1.1605e-07	21.167	0.6614	0.436	1.034	.	.	.	.	.	.	.	.	.	.	.	.	.	.	.	.	.	.	.	.	.	.	.	.	.	.	.	.
6	29079664	G	T	OR2J3	rs57834591	NM_001005216:c.-4G>T	shorter	2/311	out_of_frame_(2)	0.00643086816720257	NM_001005216:forward,5,out_of_frame_(2),2[/311](aa)	0.0098541	7.3212	0.54636	0.268	1.246	.	.	.	.	0.0368	0.1107	.	.	.	.	.	.	.	.	.	.	.	.	.	.	.	.	.	.	.	.	.	.
6	33257001	G	T	WDR46	rs140495166	NM_001164267:c.-54C>A\x3bNM_005452:c.-54C>A	shorter	4/610; 4/610	in_frame; in_frame	0.00655737704918033	NM_001164267:reverse,54,in_frame,4[/610](aa)|NM_005452:reverse,54,in_frame,4[/610](aa)	5.4327e-13	36.876	0.67795	0.493	0.947	.	.	.	.	0.0047	0.0078	.	.	.	.	.	.	.	.	.	.	.	.	.	.	.	.	.	.	.	.	.	.
6	154408562	G	T	OPRM1	rs555347410	NM_001285526:c.-2409G>T\x3bNM_001145287:c.-2409G>T	shorter	2/300; 2/300	out_of_frame_(1); out_of_frame_(2)	0.00666666666666667	NM_001285526:forward,370,out_of_frame_(1),2[/300](aa)|NM_001145287:forward,389,out_of_frame_(2),2[/300](aa)	7.8882e-11	19.509	0.87139	0.595	1.307	.	.	.	.	.	.	.	.	.	.	.	.	.	.	.	.	.	.	.	.	.	.	.	.	.	.	.	.
6	36665666	G	A	RAB44	rs76894359	NM_001257357:c.-6347G>A	shorter	7/1021	in_frame	0.00685602350636631	NM_001257357:forward,39,in_frame,7[/1021](aa)	0.0018825	11.474	0.52294	0.285	1.032	.	.	.	.	0.0139	0.0497	.	.	.	.	.	.	.	.	.	.	.	.	.	.	.	.	.	.	.	.	.	.
6	151004851	C	T	PLEKHG1	rs182127424	NM_001329800:c.-49967C>T\x3bNM_001329798:c.-48C>T	shorter	10/1385; 10/1385	in_frame; in_frame	0.0072202166064982	NM_001329800:forward,267,in_frame,10[/1385](aa)|NM_001329798:forward,267,in_frame,10[/1385](aa)	0.012728	56.057	0.26759	0.178	0.412	.	.	.	.	0.0031	0.0048	.	.	.	.	.	.	.	.	.	.	.	.	.	.	.	.	.	.	.	.	.	.
6	137815310	T	C	OLIG3	rs189730400	NM_175747:c.-3A>G	shorter	2/272	out_of_frame_(2)	0.00735294117647059	NM_175747:reverse,5,out_of_frame_(2),2[/272](aa)	0.83391	5.9138	.	.	0.506	.	.	.	.	.	.	.	.	.	.	.	.	.	.	.	.	.	.	.	.	.	.	.	.	.	.	.	.
6	119031222	G	A	CEP85L	rs7751025	NM_001178035:c.-57278C>T	shorter	6/808	out_of_frame_(1)	0.00742574257425743	NM_001178035:reverse,52,out_of_frame_(1),6[/808](aa)	4.5367e-09	42.782	0.49086	0.347	0.707	.	.	.	.	0.0093	0.0331	.	.	.	.	.	.	.	.	.	.	.	.	.	.	.	.	.	.	.	.	.	.
6	71012721	C	A	COL9A1	rs556830803	NM_001851:c.-94G>T	shorter	7/921	out_of_frame_(2)	0.00760043431053203	NM_001851:reverse,95,out_of_frame_(2),7[/921](aa)	3.0742e-19	63.984	0.62516	0.485	0.814	.	.	.	.	.	.	.	.	.	.	.	.	.	.	.	.	.	.	.	.	.	.	.	.	.	.	.	.
6	27880118	G	A	OR2B2	rs187372187	NM_033057:c.-21C>T	shorter	3/357	out_of_frame_(1)	0.00840336134453781	NM_033057:reverse,22,out_of_frame_(1),3[/357](aa)	0.0099618	7.3452	0.54458	0.267	1.242	.	.	.	.	4e-04	0.0005	.	.	.	.	.	.	.	.	.	.	.	.	.	.	.	.	.	.	.	.	.	.
6	35436208	A	T	RPL10A	rs564153440	NM_007104:c.-4A>T	shorter	2/217	out_of_frame_(2)	0.00921658986175115	NM_007104:forward,5,out_of_frame_(2),2[/217](aa)	0.85357	10.682	0.093616	0.032	0.444	.	.	.	.	0.0000956	0.0019	.	.	.	.	.	.	.	.	.	.	.	.	.	.	.	.	.	.	.	.	.	.
6	155448648	G	A	TIAM2	rs78522762	NM_012454:c.-1710G>A	shorter	16/1701	in_frame	0.00940623162845385	NM_012454:forward,93,in_frame,16[/1701](aa)	3.2439e-05	75.329	0.30533	0.219	0.433	.	.	.	.	0.0114	0.0171	.	.	.	.	.	.	.	.	.	.	.	.	.	.	.	.	.	.	.	.	.	.
6	31590489	C	A	PRRC2A	rs9469030	NM_004638:c.-78C>A	shorter	21/2157	in_frame	0.00973574408901252	NM_004638:forward,78,in_frame,21[/2157](aa)	1	110.99	0.11713	0.075	0.186	.	.	.	.	0.0046	0.0157	.	.	.	.	.	.	.	.	.	.	.	.	.	.	.	.	.	.	.	.	.	.
6	119215382	G	A	ASF1A	rs534746521	NM_014034:c.-196G>A	shorter	2/204	out_of_frame_(1)	0.00980392156862745	NM_014034:forward,196,out_of_frame_(1),2[/204](aa)	0.80542	9.7716	0.10234	0.035	0.485	.	.	.	.	.	.	.	.	.	.	.	.	.	.	.	.	.	.	.	.	.	.	.	.	.	.	.	.
6	16586078	C	T	ATXN1	rs565253248	NM_000332:c.-257537G>A\x3bNM_001128164:c.-257537G>A\x3bNM_001357857:c.-257566G>A	shorter	8/815; 8/815	out_of_frame_(2); out_of_frame_(2)	0.0098159509202454	NM_000332:reverse,428,out_of_frame_(2),8[/815](aa)|NM_001128164:reverse,428,out_of_frame_(2),8[/815](aa)	0.97498	24.572	0.12209	0.055	0.316	.	.	.	.	.	.	.	.	.	.	.	.	.	.	.	.	.	.	.	.	.	.	.	.	.	.	.	.
6	56708013	G	T	DST	rs565833440	NM_183380:c.-70C>A	shorter	54/5497	out_of_frame_(1)	0.00982354011278879	NM_183380:reverse,70,out_of_frame_(1),54[/5497](aa)	1	277.36	0.13701	0.105	0.18	.	.	.	.	.	.	.	.	.	.	.	.	.	.	.	.	.	.	.	.	.	.	.	.	.	.	.	.
6	130758387	C	A	TMEM200A	rs184155977	NM_052913:c.-3181C>A	shorter	5/491	in_frame	0.010183299389002	NM_052913:forward,2253,in_frame,5[/491](aa)	0.85062	10.62	0.094166	0.032	0.447	.	.	.	.	0.0028	0.0096	.	.	.	.	.	.	.	.	.	.	.	.	.	.	.	.	.	.	.	.	.	.
6	30128768	C	T	TRIM10	rs367644009	NM_006778:c.-133G>A\x3bNM_052828:c.-133G>A	shorter	5/481	out_of_frame_(1)	0.0103950103950104	NM_006778:reverse,133,out_of_frame_(1),5[/481](aa)	3.7432e-09	21.805	0.73379	0.496	1.114	.	.	.	.	0.0012	0.0044	.	.	.	.	.	.	.	.	.	.	.	.	.	.	.	.	.	.	.	.	.	.
6	43423895	C	A	DLK2	rs555921809	NM_001286655:c.-1332G>T\x3bNM_206539:c.-1332G>T	shorter	4/383	out_of_frame_(2)	0.010443864229765	NM_206539:reverse,227,out_of_frame_(2),4[/383](aa)	0.77915	13.744	0.14552	0.058	0.458	.	.	.	.	0.00006373	0.0001	.	.	.	.	.	.	.	.	.	.	.	.	.	.	.	.	.	.	.	.	.	.
6	41700478	C	T	TFEB	rs567920174	NM_007162:c.-41527G>A	shorter	5/476	in_frame	0.0105042016806723	NM_007162:reverse,114,in_frame,5[/476](aa)	0.89931	20.633	0.1454	0.065	0.376	.	.	.	.	.	.	.	.	.	.	.	.	.	.	.	.	.	.	.	.	.	.	.	.	.	.	.	.
6	30640777	G	A	DHX16	rs372826074	NM_001164239:c.-18C>T\x3bNM_001363515:c.-11144C>T\x3bNM_003587:c.-159C>T	shorter	11/1041; 11/1041	out_of_frame_(1); out_of_frame_(1)	0.010566762728146	NM_001164239:reverse,160,out_of_frame_(1),11[/1041](aa)|NM_003587:reverse,160,out_of_frame_(1),11[/1041](aa)	1.5996e-12	65.616	0.47244	0.354	0.638	.	.	.	.	.	.	.	.	.	.	.	.	.	.	.	.	.	.	.	.	.	.	.	.	.	.	.	.
6	167536433	T	A	CCR6	rs543921510	NM_031409:c.-13190T>A	shorter	4/374	out_of_frame_(1)	0.0106951871657754	NM_031409:forward,376,out_of_frame_(1),4[/374](aa)	0.0057867	10.073	0.49637	0.258	1.043	.	.	.	.	.	.	.	.	.	.	.	.	.	.	.	.	.	.	.	.	.	.	.	.	.	.	.	.
6	25830789	C	T	SLC17A1	rs568914713	NM_005074:c.-4G>A	shorter	5/467	out_of_frame_(1)	0.0107066381156317	NM_005074:reverse,4,out_of_frame_(1),5[/467](aa)	4.1179e-16	24.589	0.97603	0.706	1.373	.	.	.	.	0.00006369	0.0002	.	.	.	.	.	.	.	.	.	.	.	.	.	.	.	.	.	.	.	.	.	.
6	34078463	G	A	GRM4	rs744102	NM_001256812:c.-15C>T	shorter	8/743	out_of_frame_(1)	0.0107671601615074	NM_001256812:reverse,16,out_of_frame_(1),8[/743](aa)	0.99307	36.873	0.1356	0.07	0.285	.	.	.	.	0.5948	0.7080	.	.	.	.	.	.	.	.	.	.	.	.	.	.	.	.	.	.	.	.	.	.
6	144287192	T	C	PLAGL1	rs530528686	NM_001289045:c.-17919A>G	shorter	5/463	out_of_frame_(2)	0.0107991360691145	NM_001289045:reverse,638,out_of_frame_(2),5[/463](aa)	0.9764	11.507	.	.	0.26	.	.	.	.	.	.	.	.	.	.	.	.	.	.	.	.	.	.	.	.	.	.	.	.	.	.	.	.
6	167704943	G	A	UNC93A	rs371765290	NM_001143947:c.-35G>A\x3bNM_018974:c.-35G>A	shorter	5/457	out_of_frame_(2)	0.0109409190371991	NM_018974:forward,35,out_of_frame_(2),5[/457](aa)	1.1634e-15	17.754	1.1828	0.837	1.686	.	.	.	.	.	.	.	.	.	.	.	.	.	.	.	.	.	.	.	.	.	.	.	.	.	.	.	.
6	30166907	G	A	TRIM26	rs550090423	NM_003449:c.-27C>T\x3bNM_001242783:c.-27C>T	shorter	6/539; 6/539	out_of_frame_(1); out_of_frame_(1)	0.0111317254174397	NM_003449:reverse,28,out_of_frame_(1),6[/539](aa)|NM_001242783:reverse,28,out_of_frame_(1),6[/539](aa)	0.17836	28.332	0.24707	0.14	0.464	.	.	.	.	.	.	.	.	.	.	.	.	.	.	.	.	.	.	.	.	.	.	.	.	.	.	.	.
6	96561975	C	T	FUT9	rs118160761	NM_006581:c.-89057C>T	shorter	4/359	out_of_frame_(2)	0.011142061281337	NM_006581:forward,38,out_of_frame_(2),4[/359](aa)	0.08318	12.798	0.31256	0.153	0.715	.	.	.	.	0.00003189	6.49e-05	.	.	.	.	.	.	.	.	.	.	.	.	.	.	.	.	.	.	.	.	.	.
6	52288585	C	T	EFHC1	rs192503387	NM_001172420:c.-22C>T	shorter	7/621	out_of_frame_(2)	0.0112721417069243	NM_001172420:forward,23,out_of_frame_(2),7[/621](aa)	1.8959e-17	31.848	0.87917	0.65	1.205	.	.	.	.	0.0078	0.0111	.	.	.	.	.	.	.	.	.	.	.	.	.	.	.	.	.	.	.	.	.	.
6	56954840	G	A	ZNF451	rs115252582	NM_015555:c.-212G>A	shorter	12/1013	out_of_frame_(2)	0.0118460019743337	NM_015555:forward,212,out_of_frame_(2),12[/1013](aa)	1.5111e-12	47.836	0.56443	0.415	0.778	.	.	.	.	0.0087	0.0311	.	.	.	.	.	.	.	.	.	.	.	.	.	.	.	.	.	.	.	.	.	.
6	24357271	A	G	KAAG1	rs544228146	NM_181337:c.-597A>G	shorter	1/84	out_of_frame_(2)	0.0119047619047619	NM_181337:forward,599,out_of_frame_(2),1[/84](aa)	0.28715	0.06461	.	.	1.893	.	.	.	.	4e-04	0.0013	.	.	.	.	.	.	.	.	.	.	.	.	.	.	.	.	.	.	.	.	.	.
6	19837643	G	A	ID4	rs539040118	NM_001546:c.-343G>A	shorter	2/161	out_of_frame_(1)	0.0124223602484472	NM_001546:forward,343,out_of_frame_(1),2[/161](aa)	0.031243	2.3891	0.83713	0.32	1.833	.	.	.	.	0.00003218	6.526e-05	.	.	.	.	.	.	.	.	.	.	.	.	.	.	.	.	.	.	.	.	.	.
6	74019637	C	T	KHDC1	rs140429836	NM_001251874:c.-200G>A	shorter	3/237	out_of_frame_(2)	0.0126582278481013	NM_001251874:reverse,200,out_of_frame_(2),3[/237](aa)	6.133e-10	11.01	1.1807	0.764	1.785	.	.	.	.	0.0085	0.0297	.	.	.	.	.	.	.	.	.	.	.	.	.	.	.	.	.	.	.	.	.	.
6	78173348	G	A	HTR1B	rs540175029	NM_000863:c.-228C>T	shorter	5/390	out_of_frame_(1)	0.0128205128205128	NM_000863:reverse,229,out_of_frame_(1),5[/390](aa)	0.18947	10.926	0.27458	0.124	0.71	.	.	.	.	1e-04	0.0026	.	.	.	.	.	.	.	.	.	.	.	.	.	.	.	.	.	.	.	.	.	.
6	29079663	A	G	OR2J3	rs183195588	NM_001005216:c.-5A>G	shorter	4/311	out_of_frame_(1)	0.0128617363344051	NM_001005216:forward,7,out_of_frame_(1),4[/311](aa)	0.0098541	7.3212	0.54636	0.268	1.246	.	.	.	.	.	.	.	.	.	.	.	.	.	.	.	.	.	.	.	.	.	.	.	.	.	.	.	.
6	30104807	C	T	TRIM40	rs368171964	NM_001286633:c.-7C>T\x3bNM_138700:c.-7C>T	shorter	3/258; 3/229	out_of_frame_(2); out_of_frame_(2)	0.0131004366812227	NM_001286633:forward,8,out_of_frame_(2),3[/258](aa)|NM_138700:forward,8,out_of_frame_(2),3[/229](aa)	6.1659e-11	11.123	1.2586	0.825	1.832	.	.	.	.	0.00003186	0.0001	.	.	.	.	.	.	.	.	.	.	.	.	.	.	.	.	.	.	.	.	.	.
6	76312096	C	T	SENP6	rs560905320	NM_001304792:c.-145C>T\x3bNM_015571:c.-145C>T\x3bNM_001100409:c.-145C>T	shorter	9/685; 9/1112; 9/1105	out_of_frame_(2); out_of_frame_(2); out_of_frame_(2)	0.0131386861313869	NM_001304792:forward,146,out_of_frame_(2),9[/685](aa)|NM_015571:forward,146,out_of_frame_(2),9[/1112](aa)|NM_001100409:forward,146,out_of_frame_(2),9[/1105](aa)	0.99998	61.258	0.11427	0.064	0.215	.	.	.	.	.	.	.	.	.	.	.	.	.	.	.	.	.	.	.	.	.	.	.	.	.	.	.	.
6	154408153	T	G	OPRM1	rs545131855	NM_001285526:c.-2818T>G\x3bNM_001145287:c.-2818T>G	shorter	4/300; 4/300	in_frame; out_of_frame_(1)	0.0133333333333333	NM_001285526:forward,780,in_frame,4[/300](aa)|NM_001145287:forward,799,out_of_frame_(1),4[/300](aa)	7.8882e-11	19.509	0.87139	0.595	1.307	.	.	.	.	0.0016	0.0056	.	.	.	.	.	.	.	.	.	.	.	.	.	.	.	.	.	.	.	.	.	.
6	154408528	C	T	OPRM1	rs184780956	NM_001285526:c.-2443C>T\x3bNM_001145287:c.-2443C>T	shorter	4/300; 4/300	out_of_frame_(2); in_frame	0.0133333333333333	NM_001285526:forward,404,out_of_frame_(2),4[/300](aa)|NM_001145287:forward,423,in_frame,4[/300](aa)	7.8882e-11	19.509	0.87139	0.595	1.307	.	.	.	.	0.0013	0.0016	.	.	.	.	.	.	.	.	.	.	.	.	.	.	.	.	.	.	.	.	.	.
6	99863620	T	C	PNISR	rs567918636	NM_001322406:c.-1085A>G	shorter	11/805	in_frame	0.0136645962732919	NM_001322406:reverse,138,in_frame,11[/805](aa)	0.99998	43.617	0.06878	0.03	0.178	.	.	.	.	.	.	.	.	.	.	.	.	.	.	.	.	.	.	.	.	.	.	.	.	.	.	.	.
6	31633585	C	T	GPANK1	rs16899940	NM_001199238:c.-1330G>A\x3bNM_001199239:c.-1330G>A	shorter	5/356; 5/356	out_of_frame_(2); out_of_frame_(2)	0.0140449438202247	NM_001199238:reverse,500,out_of_frame_(2),5[/356](aa)|NM_001199239:reverse,500,out_of_frame_(2),5[/356](aa)	3.2444e-07	12.996	0.84639	0.532	1.398	.	.	.	.	0.00006374	0.0013	.	.	.	.	.	.	.	.	.	.	.	.	.	.	.	.	.	.	.	.	.	.
6	112375297	G	A	CCN6	rs587621275	NM_003880:c.-264G>A	shorter	5/354	out_of_frame_(1)	0.0141242937853107	NM_003880:forward,91,out_of_frame_(1),5[/354](aa)	.	.	.	.	.	.	.	.	.	0.00003186	0.0006	.	.	.	.	.	.	.	.	.	.	.	.	.	.	.	.	.	.	.	.	.	.
6	145992392	T	C	EPM2A	rs565508826	NM_001368129:c.-4A>G\x3bNM_001368132:c.-4A>G	shorter	1/70	out_of_frame_(1)	0.0142857142857143	NM_001368132:reverse,-203,out_of_frame_(1),1[/70](aa)	8.7182e-06	11.708	0.76871	0.462	1.339	.	.	.	.	.	.	.	.	.	.	.	.	.	.	.	.	.	.	.	.	.	.	.	.	.	.	.	.
6	35378811	C	T	PPARD	rs201208157	NM_006238:c.-54C>T\x3bNM_177435:c.-54C>T\x3bNM_001171820:c.-54C>T\x3bNM_001171818:c.-54C>T	shorter	5/441; 5/361; 5/343; 5/441	out_of_frame_(1); out_of_frame_(1); out_of_frame_(1); out_of_frame_(1)	0.0145772594752187	NM_006238:forward,55,out_of_frame_(1),5[/441](aa)|NM_177435:forward,55,out_of_frame_(1),5[/361](aa)|NM_001171820:forward,55,out_of_frame_(1),5[/343](aa)|NM_001171818:forward,55,out_of_frame_(1),5[/441](aa)	0.99497	15.691	.	.	0.19	.	.	.	.	.	.	.	.	.	.	.	.	.	.	.	.	.	.	.	.	.	.	.	.	.	.	.	.
6	16522874	G	A	ATXN1	rs75873938	NM_000332:c.-194333C>T\x3bNM_001128164:c.-194333C>T\x3bNM_001357857:c.-194362C>T	shorter	12/815; 12/815	out_of_frame_(1); out_of_frame_(1)	0.0147239263803681	NM_000332:reverse,316,out_of_frame_(1),12[/815](aa)|NM_001128164:reverse,316,out_of_frame_(1),12[/815](aa)	0.97498	24.572	0.12209	0.055	0.316	.	.	.	.	0.0146	0.0201	.	.	.	.	.	.	.	.	.	.	.	.	.	.	.	.	.	.	.	.	.	.
6	131384406	G	A	EPB41L2	rs574373674	NM_001135554:c.-106781C>T\x3bNM_001350303:c.-106781C>T\x3bNM_001350305:c.-106781C>T\x3bNM_001350315:c.-106781C>T\x3bNM_001350304:c.-106781C>T\x3bNM_001350301:c.-106781C>T\x3bNM_001199388:c.-106781C>T\x3bNM_001350311:c.-106781C>T\x3bNM_001350320:c.-163746C>T\x3bNM_001350314:c.-106781C>T\x3bNM_001350312:c.-106781C>T\x3bNM_001350308:c.-106781C>T\x3bNM_001350307:c.-106781C>T\x3bNM_001135555:c.-106781C>T	shorter	11/1005; 11/935; 11/935; 11/1005; 11/747; 11/935; 11/747	out_of_frame_(2); out_of_frame_(1); out_of_frame_(1); out_of_frame_(2); out_of_frame_(2); out_of_frame_(1); out_of_frame_(2)	0.0147255689424364	NM_001350303:reverse,140,out_of_frame_(2),11[/1005](aa)|NM_001350305:reverse,127,out_of_frame_(1),11[/935](aa)|NM_001350304:reverse,127,out_of_frame_(1),11[/935](aa)|NM_001350301:reverse,140,out_of_frame_(2),11[/1005](aa)|NM_001350311:reverse,140,out_of_frame_(2),11[/747](aa)|NM_001350320:reverse,127,out_of_frame_(1),11[/935](aa)|NM_001350312:reverse,140,out_of_frame_(2),11[/747](aa)	0.99318	50.143	0.15954	0.093	0.288	.	.	.	.	0.0014	0.0021	.	.	.	.	.	.	.	.	.	.	.	.	.	.	.	.	.	.	.	.	.	.
6	159084291	C	T	SYTL3	rs534279054	NM_001242394:c.-10C>T\x3bNM_001009991:c.-10C>T\x3bNM_001242384:c.-10C>T\x3bNM_001242395:c.-10C>T	shorter	8/610; 8/542; 8/610; 8/542	out_of_frame_(2); out_of_frame_(2); out_of_frame_(2); out_of_frame_(2)	0.014760147601476	NM_001242394:forward,11,out_of_frame_(2),8[/610](aa)|NM_001009991:forward,11,out_of_frame_(2),8[/542](aa)|NM_001242384:forward,11,out_of_frame_(2),8[/610](aa)|NM_001242395:forward,11,out_of_frame_(2),8[/542](aa)	2.2377e-20	35.048	0.91303	0.688	1.226	.	.	.	.	.	.	.	.	.	.	.	.	.	.	.	.	.	.	.	.	.	.	.	.	.	.	.	.
6	28305592	C	T	ZSCAN31	rs188636717	NM_145909:c.-8132G>A	shorter	6/406	out_of_frame_(2)	0.0147783251231527	NM_145909:reverse,245,out_of_frame_(2),6[/406](aa)	3.647e-08	19.02	0.73607	0.485	1.151	.	.	.	.	0.001	0.0034	.	.	.	.	.	.	.	.	.	.	.	.	.	.	.	.	.	.	.	.	.	.
6	28249539	T	G	PGBD1	rs531073754	NM_001184743:c.-2052T>G\x3bNM_032507:c.-2052T>G	shorter	12/809; 12/809	out_of_frame_(1); out_of_frame_(1)	0.0148331273176761	NM_001184743:forward,217,out_of_frame_(1),12[/809](aa)|NM_032507:forward,217,out_of_frame_(1),12[/809](aa)	4.7252e-10	32.472	0.61591	0.432	0.895	.	.	.	.	0.00009559	0.0001	.	.	.	.	.	.	.	.	.	.	.	.	.	.	.	.	.	.	.	.	.	.
6	144286119	G	A	PLAGL1	rs75241560	NM_001317156:c.-16846C>T\x3bNM_001317158:c.-22323C>T	shorter	7/463	out_of_frame_(1)	0.0151187904967603	NM_001317156:reverse,595,out_of_frame_(1),7[/463](aa)	0.9764	11.507	.	.	0.26	.	.	.	.	0.0027	0.0095	.	.	.	.	.	.	.	.	.	.	.	.	.	.	.	.	.	.	.	.	.	.
6	144286388	C	T	PLAGL1	rs72546303	NM_001317156:c.-17115G>A\x3bNM_001317158:c.-22592G>A\x3bNM_001289046:c.-17115G>A	shorter	7/463; 7/463	out_of_frame_(2); in_frame	0.0151187904967603	NM_001317156:reverse,863,out_of_frame_(2),7[/463](aa)|NM_001289046:reverse,540,in_frame,7[/463](aa)	0.9764	11.507	.	.	0.26	.	.	.	.	0.0053	0.0086	.	.	.	.	.	.	.	.	.	.	.	.	.	.	.	.	.	.	.	.	.	.
6	166780470	G	A	MPC1	rs534142863	NM_001270879:c.-145C>T	shorter	1/66	in_frame	0.0151515151515152	NM_001270879:reverse,69,in_frame,1[/66](aa)	0.038495	6.5109	0.46076	0.209	1.186	.	.	.	.	3e-04	0.0011	.	.	.	.	.	.	.	.	.	.	.	.	.	.	.	.	.	.	.	.	.	.
6	55739995	T	C	BMP5	rs538270610	NM_001329756:c.-332A>G\x3bNM_001329754:c.-332A>G\x3bNM_021073:c.-332A>G	shorter	7/454; 7/454; 7/454	out_of_frame_(1); out_of_frame_(1); out_of_frame_(1)	0.0154185022026432	NM_001329756:reverse,334,out_of_frame_(1),7[/454](aa)|NM_001329754:reverse,334,out_of_frame_(1),7[/454](aa)|NM_021073:reverse,334,out_of_frame_(1),7[/454](aa)	0.00090084	22.495	0.40009	0.24	0.698	.	.	.	.	.	.	.	.	.	.	.	.	.	.	.	.	.	.	.	.	.	.	.	.	.	.	.	.
6	44094788	C	T	TMEM63B	rs565350296	NM_001318792:c.-7534C>T	shorter	13/832	out_of_frame_(2)	0.015625	NM_001318792:forward,47,out_of_frame_(2),13[/832](aa)	0.99999	46.091	0.065089	0.029	0.168	.	.	.	.	0.00003189	0.0001	.	.	.	.	.	.	.	.	.	.	.	.	.	.	.	.	.	.	.	.	.	.
6	116381963	G	T	FRK	rs190251355	NM_002031:c.-489C>A	shorter	8/505	in_frame	0.0158415841584158	NM_002031:reverse,489,in_frame,8[/505](aa)	1.8071e-12	28.967	0.75948	0.542	1.084	.	.	.	.	0.0027	0.0045	.	.	.	.	.	.	.	.	.	.	.	.	.	.	.	.	.	.	.	.	.	.
6	29395500	G	A	OR11A1	rs535010769	NM_013937:c.-82C>T	shorter	5/315	out_of_frame_(2)	0.0158730158730159	NM_013937:reverse,83,out_of_frame_(2),5[/315](aa)	0.0025494	4.7291	0.84582	0.411	1.732	.	.	.	.	.	.	.	.	.	.	.	.	.	.	.	.	.	.	.	.	.	.	.	.	.	.	.	.
6	119470266	T	A	FAM184A	rs572426474	NM_001100411:c.-124489A>T\x3bNM_001288576:c.-124489A>T	shorter	15/971; 15/936	out_of_frame_(1); out_of_frame_(1)	0.016025641025641	NM_001100411:reverse,226,out_of_frame_(1),15[/971](aa)|NM_001288576:reverse,226,out_of_frame_(1),15[/936](aa)	1.0625e-21	62.641	0.68645	0.537	0.885	.	.	.	.	1e-04	0.0002	.	.	.	.	.	.	.	.	.	.	.	.	.	.	.	.	.	.	.	.	.	.
6	138893663	G	A	NHSL1	rs548193608	NM_020464:c.-615C>T	shorter	27/1610	out_of_frame_(1)	0.0167701863354037	NM_020464:reverse,616,out_of_frame_(1),27[/1610](aa)	0.46052	45.221	0.22114	0.135	0.375	.	.	.	.	0.00003184	0.0001	.	.	.	.	.	.	.	.	.	.	.	.	.	.	.	.	.	.	.	.	.	.
6	44215784	A	T	HSP90AB1	rs34124063	NM_001371238:c.-583A>T	shorter	13/724	out_of_frame_(1)	0.0179558011049724	NM_001371238:forward,34,out_of_frame_(1),13[/724](aa)	0.99923	29.553	0.067674	0.027	0.213	.	.	.	.	0.7053	0.7949	.	.	.	.	.	.	.	.	.	.	.	.	.	.	.	.	.	.	.	.	.	.
6	31846798	G	A	SLC44A4	rs115526171	NM_001178044:c.-41C>T	shorter	12/668	in_frame	0.0179640718562874	NM_001178044:reverse,42,in_frame,12[/668](aa)	1.0036e-14	43.607	0.66503	0.494	0.907	.	.	.	.	0.0111	0.0169	.	.	.	.	.	.	.	.	.	.	.	.	.	.	.	.	.	.	.	.	.	.
6	159084285	C	T	SYTL3	rs2291384	NM_001242394:c.-16C>T\x3bNM_001009991:c.-16C>T\x3bNM_001242384:c.-16C>T\x3bNM_001242395:c.-16C>T	shorter	10/610; 10/542; 10/610; 10/542	out_of_frame_(2); out_of_frame_(2); out_of_frame_(2); out_of_frame_(2)	0.018450184501845	NM_001242394:forward,17,out_of_frame_(2),10[/610](aa)|NM_001009991:forward,17,out_of_frame_(2),10[/542](aa)|NM_001242384:forward,17,out_of_frame_(2),10[/610](aa)|NM_001242395:forward,17,out_of_frame_(2),10[/542](aa)	2.2377e-20	35.048	0.91303	0.688	1.226	.	.	.	.	0.0031	0.0488	.	.	.	.	.	.	.	.	.	.	.	.	.	.	.	.	.	.	.	.	.	.
6	47445951	C	T	CD2AP	rs199562171	NM_012120:c.-30C>T	shorter	12/639	out_of_frame_(1)	0.0187793427230047	NM_012120:forward,31,out_of_frame_(1),12[/639](aa)	0.22989	38.002	0.23683	0.142	0.413	.	.	.	.	0.00006388	0.0002	.	.	.	.	.	.	.	.	.	.	.	.	.	.	.	.	.	.	.	.	.	.
6	12290834	C	T	EDN1	rs575125825	NM_001168319:c.-29C>T\x3bNM_001955:c.-29C>T	shorter	4/212; 4/212	in_frame; in_frame	0.0188679245283019	NM_001168319:forward,30,in_frame,4[/212](aa)|NM_001955:forward,30,in_frame,4[/212](aa)	0.45504	9.9139	0.20174	0.081	0.635	.	.	.	.	0.00003185	0.0006	.	.	.	.	.	.	.	.	.	.	.	.	.	.	.	.	.	.	.	.	.	.
6	46138706	C	T	ENPP5	rs559716372	NM_001290073:c.-2989G>A\x3bNM_021572:c.-2707G>A\x3bNM_001290072:c.-2707G>A	shorter	9/477; 9/477; 9/477	out_of_frame_(2); out_of_frame_(2); out_of_frame_(1)	0.0188679245283019	NM_001290073:reverse,197,out_of_frame_(2),9[/477](aa)|NM_021572:reverse,197,out_of_frame_(2),9[/477](aa)|NM_001290072:reverse,259,out_of_frame_(1),9[/477](aa)	3.1565e-10	15.654	0.95823	0.64	1.473	.	.	.	.	.	.	.	.	.	.	.	.	.	.	.	.	.	.	.	.	.	.	.	.	.	.	.	.
6	158734735	C	T	TULP4	rs568283543	NM_020245:c.-314C>T\x3bNM_001007466:c.-314C>T	shorter	13/1543; 13/678	in_frame; in_frame	0.0191740412979351	NM_020245:forward,315,in_frame,13[/1543](aa)|NM_001007466:forward,315,in_frame,13[/678](aa)	1	58.483	0.051297	0.022	0.133	.	.	.	.	.	.	.	.	.	.	.	.	.	.	.	.	.	.	.	.	.	.	.	.	.	.	.	.
6	42141327	C	T	GUCA1A	rs538176134	NM_000409:c.-25C>T\x3bNM_001319061:c.-25C>T\x3bNM_001319062:c.-25C>T	shorter	4/201; 4/201; 4/201	out_of_frame_(2); out_of_frame_(2); out_of_frame_(2)	0.0199004975124378	NM_000409:forward,26,out_of_frame_(2),4[/201](aa)|NM_001319061:forward,26,out_of_frame_(2),4[/201](aa)|NM_001319062:forward,26,out_of_frame_(2),4[/201](aa)	0.00041429	8.297	0.72315	0.395	1.416	.	.	.	.	.	.	.	.	.	.	.	.	.	.	.	.	.	.	.	.	.	.	.	.	.	.	.	.
6	35365346	G	A	PPARD	rs1883323	NM_001171818:c.-13519G>A	shorter	9/441	in_frame	0.0204081632653061	NM_001171818:forward,126,in_frame,9[/441](aa)	0.99497	15.691	.	.	0.19	.	.	.	.	0.9886	1	.	.	.	.	.	.	.	.	.	.	.	.	.	.	.	.	.	.	.	.	.	.
6	31620422	G	A	BAG6	rs555540515	NM_080703:c.-882C>T\x3bNM_001199698:c.-882C>T\x3bNM_004639:c.-882C>T\x3bNM_080702:c.-882C>T\x3bNM_001199697:c.-882C>T	shorter	19/1126; 19/1077; 19/1132; 19/1126; 19/903	out_of_frame_(2); out_of_frame_(2); out_of_frame_(2); out_of_frame_(2); out_of_frame_(2)	0.0210409745293466	NM_080703:reverse,236,out_of_frame_(2),19[/1126](aa)|NM_001199698:reverse,236,out_of_frame_(2),19[/1077](aa)|NM_004639:reverse,260,out_of_frame_(2),19[/1132](aa)|NM_080702:reverse,236,out_of_frame_(2),19[/1126](aa)|NM_001199697:reverse,236,out_of_frame_(2),19[/903](aa)	1	52.55	0.076118	0.036	0.174	.	.	.	.	.	.	.	.	.	.	.	.	.	.	.	.	.	.	.	.	.	.	.	.	.	.	.	.
6	57086830	C	T	RAB23	rs531376408	NM_016277:c.-11652G>A\x3bNM_001278667:c.-11652G>A	shorter	5/237; 5/237	in_frame; in_frame	0.0210970464135021	NM_016277:reverse,372,in_frame,5[/237](aa)|NM_001278667:reverse,372,in_frame,5[/237](aa)	0.0056143	14.222	0.42188	0.23	0.833	.	.	.	.	0.0012	0.0043	.	.	.	.	.	.	.	.	.	.	.	.	.	.	.	.	.	.	.	.	.	.
6	168479781	G	A	FRMD1	rs12154121	NM_024919:c.-7C>T	shorter	12/549	out_of_frame_(2)	0.0218579234972678	NM_024919:reverse,8,out_of_frame_(2),12[/549](aa)	3.6693e-14	24.243	0.90749	0.647	1.296	.	.	.	.	0.0201	0.0603	.	.	.	.	.	.	.	.	.	.	.	.	.	.	.	.	.	.	.	.	.	.
6	90272372	C	T	ANKRD6	rs140393378	NM_001242811:c.-4324C>T	shorter	16/727	in_frame	0.0220082530949106	NM_001242811:forward,390,in_frame,16[/727](aa)	1.1728e-11	35.902	0.64063	0.46	0.908	.	.	.	.	0.00009557	0.0006	.	.	.	.	.	.	.	.	.	.	.	.	.	.	.	.	.	.	.	.	.	.
6	112375324	C	T	CCN6	rs184176961	NM_003880:c.-237C>T	shorter	8/354	out_of_frame_(2)	0.0225988700564972	NM_003880:forward,65,out_of_frame_(2),8[/354](aa)	.	.	.	.	.	.	.	.	.	0.00006373	0.0001	.	.	.	.	.	.	.	.	.	.	.	.	.	.	.	.	.	.	.	.	.	.
6	154651159	G	A	IPCEF1	rs529792349	NM_001130699:c.-64078C>T	shorter	10/438	in_frame	0.0228310502283105	NM_001130699:reverse,141,in_frame,10[/438](aa)	0.0015595	23.96	0.37562	0.225	0.655	.	.	.	.	2e-04	0.0007	.	.	.	.	.	.	.	.	.	.	.	.	.	.	.	.	.	.	.	.	.	.
6	30951523	G	T	MUC21	rs111994221	NM_001322370:c.-213G>T\x3bNM_001322371:c.-213G>T\x3bNM_001010909:c.-213G>T	shorter	13/566	out_of_frame_(1)	0.0229681978798587	NM_001010909:forward,214,out_of_frame_(1),13[/566](aa)	0.080201	4.3335	0.46152	0.187	1.407	.	.	.	.	0.0021	0.0024	.	.	.	.	.	.	.	.	.	.	.	.	.	.	.	.	.	.	.	.	.	.
6	30524500	G	A	GNL1\x3bPRR3	rs552046089	NM_005275:c.-520C>T\x3bNM_001077497:c.-622G>A\x3bNM_025263:c.-622G>A	shorter	14/607	out_of_frame_(2)	0.0230642504118616	NM_005275:reverse,521,out_of_frame_(2),14[/607](aa)	.	.	.	.	.	.	.	.	.	0.0016	0.0029	.	.	.	.	.	.	.	.	.	.	.	.	.	.	.	.	.	.	.	.	.	.
6	160542944	C	T	SLC22A1	rs574885453	NM_003057:c.-24C>T\x3bNM_153187:c.-24C>T	shorter	13/554	out_of_frame_(1)	0.0234657039711191	NM_003057:forward,25,out_of_frame_(1),13[/554](aa)	1.4614e-22	24.207	1.2393	0.926	1.673	.	.	.	.	0.00003184	0.0001	.	.	.	.	.	.	.	.	.	.	.	.	.	.	.	.	.	.	.	.	.	.
6	2962318	G	A	SERPINB6	rs573333170	NM_001271825:c.-2752C>T	shorter	9/376	out_of_frame_(1)	0.023936170212766	NM_001271825:reverse,202,out_of_frame_(1),9[/376](aa)	0.00011009	12.942	0.61814	0.362	1.115	.	.	.	.	5e-04	0.0008	.	.	.	.	.	.	.	.	.	.	.	.	.	.	.	.	.	.	.	.	.	.
6	130760583	A	T	TMEM200A	rs553962916	NM_052913:c.-985A>T	shorter	12/491	out_of_frame_(1)	0.0244399185336049	NM_052913:forward,58,out_of_frame_(1),12[/491](aa)	0.85062	10.62	0.094166	0.032	0.447	.	.	.	.	.	.	.	.	.	.	.	.	.	.	.	.	.	.	.	.	.	.	.	.	.	.	.	.
6	693111	C	T	EXOC2	rs543416809	NM_018303:c.-55293G>A	shorter	23/924	out_of_frame_(1)	0.0248917748917749	NM_018303:reverse,136,out_of_frame_(1),23[/924](aa)	2.8675e-09	59.191	0.42236	0.307	0.59	.	.	.	.	0.0014	0.0049	.	.	.	.	.	.	.	.	.	.	.	.	.	.	.	.	.	.	.	.	.	.
6	132834239	G	A	STX7	rs190541313	NM_003569:c.-9570C>T\x3bNM_001326580:c.-9570C>T	shorter	6/261; 6/239	in_frame; in_frame	0.0251046025104603	NM_003569:reverse,153,in_frame,6[/261](aa)|NM_001326580:reverse,153,in_frame,6[/239](aa)	5.0273e-06	17.8	0.61797	0.388	1.023	.	.	.	.	.	.	.	.	.	.	.	.	.	.	.	.	.	.	.	.	.	.	.	.	.	.	.	.
6	17282977	T	G	RBM24	rs576303625	NM_153020:c.-26T>G	shorter	5/191	out_of_frame_(1)	0.0261780104712042	NM_153020:forward,28,out_of_frame_(1),5[/191](aa)	0.086409	8.5882	0.34932	0.158	0.903	.	.	.	.	.	.	.	.	.	.	.	.	.	.	.	.	.	.	.	.	.	.	.	.	.	.	.	.
6	32936555	C	T	BRD2	rs192593423	NM_005104:c.-4121C>T	shorter	21/801	in_frame	0.0262172284644195	NM_005104:forward,1584,in_frame,21[/801](aa)	0.99957	35.484	0.084546	0.038	0.219	.	.	.	.	6e-04	0.0179	.	.	.	.	.	.	.	.	.	.	.	.	.	.	.	.	.	.	.	.	.	.
6	83902954	G	A	PGM3	rs59705826	NM_001199918:c.-4476C>T\x3bNM_001367286:c.-2223C>T\x3bNM_015599:c.-2223C>T\x3bNM_001367287:c.-1967C>T\x3bNM_001199919:c.-2223C>T	shorter	12/441; 12/501; 12/542	out_of_frame_(1); in_frame; in_frame	0.0272108843537415	NM_001199918:reverse,97,out_of_frame_(1),12[/441](aa)|NM_001367286:reverse,60,in_frame,12[/501](aa)|NM_015599:reverse,60,in_frame,12[/542](aa)	1.4641e-05	33.518	0.41768	0.275	0.653	.	.	.	.	0.0028	0.0097	.	.	.	.	.	.	.	.	.	.	.	.	.	.	.	.	.	.	.	.	.	.
6	26638832	G	A	ZNF322	rs554913156	NM_024639:c.-51C>T\x3bNM_001242797:c.-51C>T\x3bNM_001242798:c.-51C>T\x3bNM_001242799:c.-51C>T	shorter	11/402; 11/402; 11/402; 11/402	out_of_frame_(1); out_of_frame_(1); out_of_frame_(1); out_of_frame_(1)	0.027363184079602	NM_024639:reverse,52,out_of_frame_(1),11[/402](aa)|NM_001242797:reverse,52,out_of_frame_(1),11[/402](aa)|NM_001242798:reverse,52,out_of_frame_(1),11[/402](aa)|NM_001242799:reverse,52,out_of_frame_(1),11[/402](aa)	0.02988	9.9991	0.40004	0.196	0.915	.	.	.	.	3e-04	0.0008	.	.	.	.	.	.	.	.	.	.	.	.	.	.	.	.	.	.	.	.	.	.
6	123318369	C	G	CLVS2	rs114147851	NM_001010852:c.-554C>G	shorter	9/327	out_of_frame_(1)	0.0275229357798165	NM_001010852:forward,556,out_of_frame_(1),9[/327](aa)	0.013557	12.212	0.40945	0.213	0.861	.	.	.	.	0.0072	0.0256	.	.	.	.	.	.	.	.	.	.	.	.	.	.	.	.	.	.	.	.	.	.
6	128239612	G	A	THEMIS	rs548539192	NM_001164687:c.-63293C>T	shorter	17/606	out_of_frame_(1)	0.0280528052805281	NM_001164687:reverse,55,out_of_frame_(1),17[/606](aa)	1.9597e-06	23.804	0.54614	0.355	0.868	.	.	.	.	9e-04	0.0032	.	.	.	.	.	.	.	.	.	.	.	.	.	.	.	.	.	.	.	.	.	.
6	167584165	C	T	TCP10L2	rs186694922	NM_001145121:c.-1468C>T	shorter	10/353	in_frame	0.028328611898017	NM_001145121:forward,48,in_frame,10[/353](aa)	2.9683e-08	15.639	0.83126	0.54	1.321	.	.	.	.	0.0033	0.0048	.	.	.	.	.	.	.	.	.	.	.	.	.	.	.	.	.	.	.	.	.	.
6	30296689	C	T	TRIM39	rs191524798	NM_001369521:c.-406C>T\x3bNM_001369522:c.-406C>T\x3bNM_001369523:c.-406C>T\x3bNM_021253:c.-406C>T\x3bNM_172016:c.-406C>T	shorter	14/488; 14/488; 14/488; 14/518; 14/488	in_frame; in_frame; in_frame; in_frame; in_frame	0.0286885245901639	NM_001369521:forward,138,in_frame,14[/488](aa)|NM_001369522:forward,138,in_frame,14[/488](aa)|NM_001369523:forward,138,in_frame,14[/488](aa)|NM_021253:forward,138,in_frame,14[/518](aa)|NM_172016:forward,138,in_frame,14[/488](aa)	0.99474	28.798	0.10418	0.046	0.269	.	.	.	.	.	.	.	.	.	.	.	.	.	.	.	.	.	.	.	.	.	.	.	.	.	.	.	.
6	69345438	C	G	ADGRB3	rs539751428	NM_001704:c.-3130C>G	shorter	44/1522	out_of_frame_(2)	0.0289093298291721	NM_001704:forward,644,out_of_frame_(2),44[/1522](aa)	.	.	.	.	.	.	.	.	.	.	.	.	.	.	.	.	.	.	.	.	.	.	.	.	.	.	.	.	.	.	.	.	.
6	33714632	G	A	IP6K3	rs550223487	NM_054111:c.-11379C>T\x3bNM_001142883:c.-11379C>T	shorter	12/410; 12/410	out_of_frame_(2); out_of_frame_(2)	0.0292682926829268	NM_054111:reverse,278,out_of_frame_(2),12[/410](aa)|NM_001142883:reverse,407,out_of_frame_(2),12[/410](aa)	3.0854e-07	16.005	0.74976	0.479	1.215	.	.	.	.	0.00006376	0.0001	.	.	.	.	.	.	.	.	.	.	.	.	.	.	.	.	.	.	.	.	.	.
6	154408631	C	T	OPRM1	rs534637331	NM_001285526:c.-2340C>T\x3bNM_001145287:c.-2340C>T	shorter	9/300; 9/300	out_of_frame_(1); out_of_frame_(2)	0.03	NM_001285526:forward,301,out_of_frame_(1),9[/300](aa)|NM_001145287:forward,320,out_of_frame_(2),9[/300](aa)	7.8882e-11	19.509	0.87139	0.595	1.307	.	.	.	.	0.00006367	0.0001	.	.	.	.	.	.	.	.	.	.	.	.	.	.	.	.	.	.	.	.	.	.
6	107435512	C	A	BEND3	rs193185855	NM_001080450:c.-15023G>T	shorter	25/828	out_of_frame_(2)	0.0301932367149758	NM_001080450:reverse,527,out_of_frame_(2),25[/828](aa)	0.93555	26.341	0.15185	0.074	0.347	.	.	.	.	0.0029	0.0047	.	.	.	.	.	.	.	.	.	.	.	.	.	.	.	.	.	.	.	.	.	.
6	41745798	G	A	FRS3	rs190147027	NM_006653:c.-1073C>T	shorter	15/492	out_of_frame_(1)	0.0304878048780488	NM_006653:reverse,52,out_of_frame_(1),15[/492](aa)	0.55047	19.73	0.20273	0.099	0.464	.	.	.	.	3e-04	0.0019	.	.	.	.	.	.	.	.	.	.	.	.	.	.	.	.	.	.	.	.	.	.
6	70589432	G	A	COL19A1	rs201721310	NM_001858:c.-28G>A	shorter	35/1142	out_of_frame_(1)	0.0306479859894921	NM_001858:forward,28,out_of_frame_(1),35[/1142](aa)	4.8406e-33	82.783	0.74895	0.609	0.925	.	.	.	.	0.00003196	0.0001	.	.	.	.	.	.	.	.	.	.	.	.	.	.	.	.	.	.	.	.	.	.
6	36437847	C	T	KCTD20	rs200163218	NM_001286580:c.-9052C>T\x3bNM_173562:c.-28C>T\x3bNM_001286579:c.-28C>T	shorter	8/274; 8/419; 8/253	out_of_frame_(1); out_of_frame_(2); out_of_frame_(2)	0.0316205533596838	NM_001286580:forward,190,out_of_frame_(1),8[/274](aa)|NM_173562:forward,29,out_of_frame_(2),8[/419](aa)|NM_001286579:forward,29,out_of_frame_(2),8[/253](aa)	0.00094347	18.233	0.43876	0.257	0.792	.	.	.	.	0.00003184	0.0006	.	.	.	.	.	.	.	.	.	.	.	.	.	.	.	.	.	.	.	.	.	.
6	2962248	C	T	SERPINB6	rs141796000	NM_001271825:c.-2682G>A	shorter	12/376	out_of_frame_(2)	0.0319148936170213	NM_001271825:reverse,131,out_of_frame_(2),12[/376](aa)	0.00011009	12.942	0.61814	0.362	1.115	.	.	.	.	5e-04	0.0083	.	.	.	.	.	.	.	.	.	.	.	.	.	.	.	.	.	.	.	.	.	.
6	97510318	C	T	KLHL32	rs542077208	NM_001286254:c.-65000C>T	shorter	5/156	out_of_frame_(2)	0.032051282051282	NM_001286254:forward,416,out_of_frame_(2),5[/156](aa)	0.0093469	28.766	0.31287	0.188	0.546	.	.	.	.	2e-04	0.0006	.	.	.	.	.	.	.	.	.	.	.	.	.	.	.	.	.	.	.	.	.	.
6	144286336	C	T	PLAGL1	rs543700298	NM_001317156:c.-17063G>A\x3bNM_001317158:c.-22540G>A\x3bNM_001289046:c.-17063G>A	shorter	8/463; 15/463	out_of_frame_(1); out_of_frame_(2)	0.0323974082073434	NM_001317156:reverse,811,out_of_frame_(1),8[/463](aa)|NM_001289046:reverse,488,out_of_frame_(2),15[/463](aa)	0.9764	11.507	.	.	0.26	.	.	.	.	0.00006373	0.0001	.	.	.	.	.	.	.	.	.	.	.	.	.	.	.	.	.	.	.	.	.	.
6	41888760	G	A	MED20	rs191509830	NM_001305455:c.-11517C>T\x3bNM_001305457:c.-4C>T\x3bNM_004275:c.-4C>T	shorter	4/212; 4/123; 4/212	out_of_frame_(2); out_of_frame_(2); out_of_frame_(2)	0.032520325203252	NM_001305455:reverse,5,out_of_frame_(2),4[/212](aa)|NM_001305457:reverse,5,out_of_frame_(2),4[/123](aa)|NM_004275:reverse,5,out_of_frame_(2),4[/212](aa)	0.30394	8.2194	0.24333	0.098	0.766	.	.	.	.	7e-04	0.0008	.	.	.	.	.	.	.	.	.	.	.	.	.	.	.	.	.	.	.	.	.	.
6	90272334	G	A	ANKRD6	rs188517755	NM_001242811:c.-4362G>A	shorter	24/727	out_of_frame_(1)	0.0330123796423659	NM_001242811:forward,427,out_of_frame_(1),24[/727](aa)	1.1728e-11	35.902	0.64063	0.46	0.908	.	.	.	.	0.00003184	0.0012	.	.	.	.	.	.	.	.	.	.	.	.	.	.	.	.	.	.	.	.	.	.
6	34101402	G	A	GRM4	rs544081771	NM_001256811:c.-129C>T\x3bNM_000841:c.-129C>T\x3bNM_001282847:c.-74549C>T	shorter	29/865; 29/912	out_of_frame_(1); out_of_frame_(1)	0.0335260115606936	NM_001256811:reverse,130,out_of_frame_(1),29[/865](aa)|NM_000841:reverse,130,out_of_frame_(1),29[/912](aa)	0.99307	36.873	0.1356	0.07	0.285	.	.	.	.	0.0000637	0.0001	.	.	.	.	.	.	.	.	.	.	.	.	.	.	.	.	.	.	.	.	.	.
6	33703338	C	T	IP6K3	rs577922500	NM_054111:c.-85G>A\x3bNM_001142883:c.-85G>A	shorter	14/410; 14/410	out_of_frame_(1); out_of_frame_(1)	0.0341463414634146	NM_054111:reverse,85,out_of_frame_(1),14[/410](aa)|NM_001142883:reverse,85,out_of_frame_(1),14[/410](aa)	3.0854e-07	16.005	0.74976	0.479	1.215	.	.	.	.	1e-04	0.0012	.	.	.	.	.	.	.	.	.	.	.	.	.	.	.	.	.	.	.	.	.	.
6	25966670	G	A	TRIM38	rs539249326	NM_006355:c.-81G>A	shorter	16/465	in_frame	0.0344086021505376	NM_006355:forward,81,in_frame,16[/465](aa)	1.3947e-08	20.707	0.7244	0.484	1.115	.	.	.	.	.	.	.	.	.	.	.	.	.	.	.	.	.	.	.	.	.	.	.	.	.	.	.	.
6	31127175	G	A	TCF19	rs117960639	NM_001077511:c.-72G>A\x3bNM_007109:c.-72G>A\x3bNM_001318908:c.-72G>A	shorter	12/345; 12/345; 12/345	in_frame; in_frame; in_frame	0.0347826086956522	NM_001077511:forward,72,in_frame,12[/345](aa)|NM_007109:forward,72,in_frame,12[/345](aa)|NM_001318908:forward,72,in_frame,12[/345](aa)	0.00093832	9.8986	0.60615	0.331	1.195	.	.	.	.	0.0012	0.0045	.	.	.	.	.	.	.	.	.	.	.	.	.	.	.	.	.	.	.	.	.	.
6	22297265	C	T	PRL	rs374121001	NM_001163558:c.-54G>A\x3bNM_000948:c.-54G>A	shorter	8/227; 8/227	in_frame; in_frame	0.0352422907488987	NM_001163558:reverse,54,in_frame,8[/227](aa)|NM_000948:reverse,54,in_frame,8[/227](aa)	2.9015e-07	12.844	0.85642	0.538	1.415	.	.	.	.	5e-04	0.0020	.	.	.	.	.	.	.	.	.	.	.	.	.	.	.	.	.	.	.	.	.	.
6	160542892	C	G	SLC22A1	rs182664628	NM_003057:c.-76C>G\x3bNM_153187:c.-76C>G	shorter	20/554	in_frame	0.036101083032491	NM_003057:forward,78,in_frame,20[/554](aa)	1.4614e-22	24.207	1.2393	0.926	1.673	.	.	.	.	.	.	.	.	.	.	.	.	.	.	.	.	.	.	.	.	.	.	.	.	.	.	.	.
6	130686427	C	T	SAMD3	rs532533989	NM_001258275:c.-150009G>A	shorter	19/520	out_of_frame_(1)	0.0365384615384615	NM_001258275:reverse,466,out_of_frame_(1),19[/520](aa)	1.5324e-15	28.728	0.87023	0.633	1.215	.	.	.	.	.	.	.	.	.	.	.	.	.	.	.	.	.	.	.	.	.	.	.	.	.	.	.	.
6	56911424	G	A	KIAA1586	rs557038309	NM_001286274:c.-130G>A\x3bNM_001286275:c.-6075G>A	shorter	28/760; 28/760	out_of_frame_(1); out_of_frame_(1)	0.0368421052631579	NM_001286274:forward,130,out_of_frame_(1),28[/760](aa)|NM_001286275:forward,130,out_of_frame_(1),28[/760](aa)	5.7547e-11	24.838	0.76496	0.533	1.122	.	.	.	.	.	.	.	.	.	.	.	.	.	.	.	.	.	.	.	.	.	.	.	.	.	.	.	.
6	167525399	G	A	CCR6	rs75158174	NM_004367:c.-24224G>A	shorter	14/374	in_frame	0.0374331550802139	NM_004367:forward,201,in_frame,14[/374](aa)	0.0057867	10.073	0.49637	0.258	1.043	.	.	.	.	0.0013	0.0142	.	.	.	.	.	.	.	.	.	.	.	.	.	.	.	.	.	.	.	.	.	.
6	158734420	C	T	TULP4	rs530280234	NM_020245:c.-629C>T\x3bNM_001007466:c.-629C>T	shorter	27/1543; 27/678	in_frame; in_frame	0.0398230088495575	NM_020245:forward,630,in_frame,27[/1543](aa)|NM_001007466:forward,630,in_frame,27[/678](aa)	1	58.483	0.051297	0.022	0.133	.	.	.	.	5e-04	0.0016	.	.	.	.	.	.	.	.	.	.	.	.	.	.	.	.	.	.	.	.	.	.
6	25966686	G	A	TRIM38	rs191819669	NM_006355:c.-65G>A	shorter	19/465	out_of_frame_(2)	0.0408602150537634	NM_006355:forward,65,out_of_frame_(2),19[/465](aa)	1.3947e-08	20.707	0.7244	0.484	1.115	.	.	.	.	.	.	.	.	.	.	.	.	.	.	.	.	.	.	.	.	.	.	.	.	.	.	.	.
6	36164620	C	T	BRPF3	rs576861710	NM_015695:c.-3480C>T	shorter	52/1205	out_of_frame_(2)	0.0431535269709544	NM_015695:forward,155,out_of_frame_(2),52[/1205](aa)	0.99998	43.887	0.068357	0.03	0.177	.	.	.	.	.	.	.	.	.	.	.	.	.	.	.	.	.	.	.	.	.	.	.	.	.	.	.	.
6	53213761	T	C	ELOVL5	rs180949548	NM_001242830:c.-53264A>G\x3bNM_001242828:c.-53264A>G\x3bNM_001242831:c.-53264A>G	shorter	12/262; 12/326	out_of_frame_(1); out_of_frame_(1)	0.0458015267175573	NM_001242830:reverse,157,out_of_frame_(1),12[/262](aa)|NM_001242828:reverse,157,out_of_frame_(1),12[/326](aa)	0.93341	21.839	0.13737	0.062	0.355	.	.	.	.	.	.	.	.	.	.	.	.	.	.	.	.	.	.	.	.	.	.	.	.	.	.	.	.
6	31745065	C	T	VWA7	rs559999753	NM_025258:c.-509G>A	shorter	41/891	in_frame	0.0460157126823793	NM_025258:reverse,195,in_frame,41[/891](aa)	2.3119e-11	37.581	0.61202	0.439	0.867	.	.	.	.	2e-04	0.0007	.	.	.	.	.	.	.	.	.	.	.	.	.	.	.	.	.	.	.	.	.	.
6	35992317	G	C	SLC26A8	rs530686552	NM_052961:c.-4833C>G\x3bNM_001193476:c.-4833C>G	shorter	17/970; 45/970	out_of_frame_(2); out_of_frame_(2)	0.0463917525773196	NM_052961:reverse,41,out_of_frame_(2),17[/970](aa)|NM_001193476:reverse,125,out_of_frame_(2),45[/970](aa)	4.2638e-12	41.829	0.59767	0.435	0.835	.	.	.	.	.	.	D	.	.	.	N	.	T	N	T	T	.	0.091	0.061	4.647	N	0.598	0.024	0.106	0.490	0.063	0.149	8.401
6	7726870	G	T	BMP6	rs539293190	NM_001718:c.-319G>T	shorter	24/513	out_of_frame_(2)	0.0467836257309941	NM_001718:forward,320,out_of_frame_(2),24[/513](aa)	0.75947	22.263	0.17967	0.087	0.411	.	.	.	.	7e-04	0.0025	.	.	.	.	.	.	.	.	.	.	.	.	.	.	.	.	.	.	.	.	.	.
6	31543348	C	T	TNF	rs4248164	NM_000594:c.-171C>T	shorter	11/233	out_of_frame_(1)	0.0472103004291846	NM_000594:forward,172,out_of_frame_(1),11[/233](aa)	0.8033	9.7359	0.10271	0.036	0.487	.	.	.	.	0.00006376	0.0001	.	.	.	.	.	.	.	.	.	.	.	.	.	.	.	.	.	.	.	.	.	.
6	56112327	G	A	COL21A1	rs567605823	NM_001318751:c.-64911C>T\x3bNM_030820:c.-64911C>T	shorter	50/957; 50/957	out_of_frame_(2); out_of_frame_(2)	0.0522466039707419	NM_001318751:reverse,182,out_of_frame_(2),50[/957](aa)|NM_030820:reverse,182,out_of_frame_(2),50[/957](aa)	5.2336e-24	55.146	0.77974	0.61	1.005	.	.	.	.	.	.	.	.	.	.	.	.	.	.	.	.	.	.	.	.	.	.	.	.	.	.	.	.
6	30524314	A	T	GNL1	rs116105651	NM_005275:c.-334T>A	shorter	33/607	out_of_frame_(1)	0.0543657331136738	NM_005275:reverse,334,out_of_frame_(1),33[/607](aa)	0.99928	34.122	0.087921	0.039	0.227	.	.	.	.	0.0111	0.0229	.	.	.	.	.	.	.	.	.	.	.	.	.	.	.	.	.	.	.	.	.	.
6	41749170	C	A	PRICKLE4	rs562374206	NM_013397:c.-2042C>A	shorter	21/384	out_of_frame_(2)	0.0546875	NM_013397:forward,101,out_of_frame_(2),21[/384](aa)	4.0289e-05	14.61	0.616	0.37	1.075	.	.	.	.	.	.	.	.	.	.	.	.	.	.	.	.	.	.	.	.	.	.	.	.	.	.	.	.
6	116850351	G	A	CALHM4	rs139410278	NM_001256887:c.-25035G>A\x3bNM_001256888:c.-14626G>A\x3bNM_153036:c.-28637G>A	shorter	7/171; 7/170; 7/128	out_of_frame_(2); out_of_frame_(1); in_frame	0.0546875	NM_001256887:forward,143,out_of_frame_(2),7[/171](aa)|NM_001256888:forward,52,out_of_frame_(1),7[/170](aa)|NM_153036:forward,111,in_frame,7[/128](aa)	.	.	.	.	.	.	.	.	.	0.00003186	0.0001	.	.	.	.	.	.	.	.	.	.	.	.	.	.	.	.	.	.	.	.	.	.
6	154799543	C	T	CNKSR3	rs183502220	NM_001368118:c.-36143G>A	shorter	26/475	out_of_frame_(2)	0.0547368421052632	NM_001368118:reverse,269,out_of_frame_(2),26[/475](aa)	0.028166	31.767	0.28331	0.17	0.494	.	.	.	.	.	.	.	.	.	.	.	.	.	.	.	.	.	.	.	.	.	.	.	.	.	.	.	.
6	17600538	C	T	FAM8A1	rs573134738	NM_016255:c.-103C>T	shorter	23/413	out_of_frame_(2)	0.0556900726392252	NM_016255:forward,104,out_of_frame_(2),23[/413](aa)	0.017471	17.244	0.34795	0.19	0.687	.	.	.	.	.	.	.	.	.	.	.	.	.	.	.	.	.	.	.	.	.	.	.	.	.	.	.	.
6	3752012	G	A	PXDC1	rs560403193	NM_183373:c.-247C>T	shorter	13/231	out_of_frame_(2)	0.0562770562770563	NM_183373:reverse,248,out_of_frame_(2),13[/231](aa)	0.0043291	9.3914	0.5324	0.277	1.119	.	.	.	.	0.006	0.0081	.	.	.	.	.	.	.	.	.	.	.	.	.	.	.	.	.	.	.	.	.	.
6	20535619	A	G	CDKAL1	rs542695077	NM_017774:c.-10963A>G	shorter	34/579	out_of_frame_(2)	0.0587219343696028	NM_017774:forward,14,out_of_frame_(2),34[/579](aa)	0.016021	30.225	0.29777	0.179	0.52	.	.	.	.	.	.	.	.	.	.	.	.	.	.	.	.	.	.	.	.	.	.	.	.	.	.	.	.
6	128841526	A	T	PTPRK	rs536151314	NM_001135648:c.-23T>A\x3bNM_002844:c.-23T>A\x3bNM_001291984:c.-23T>A\x3bNM_001291981:c.-23T>A\x3bNM_001291983:c.-122708T>A\x3bNM_001291982:c.-23T>A	shorter	85/1446; 85/1440; 85/1462	out_of_frame_(2); out_of_frame_(2); out_of_frame_(2)	0.0590277777777778	NM_001135648:reverse,23,out_of_frame_(2),85[/1446](aa)|NM_002844:reverse,23,out_of_frame_(2),85[/1440](aa)|NM_001291981:reverse,23,out_of_frame_(2),85[/1462](aa)	0.90291	82.472	0.20613	0.14	0.309	.	.	.	.	.	.	.	.	.	.	.	.	.	.	.	.	.	.	.	.	.	.	.	.	.	.	.	.
6	31093457	C	T	PSORS1C1	rs527562593	NM_014068:c.-3953C>T	shorter	9/152	in_frame	0.0592105263157895	NM_014068:forward,225,in_frame,9[/152](aa)	0.00026534	4.4341	1.1276	0.569	1.865	.	.	.	.	.	.	.	.	.	.	.	.	.	.	.	.	.	.	.	.	.	.	.	.	.	.	.	.
6	170089310	T	A	WDR27	rs558014191	NM_001350624:c.-209A>T	shorter	26/437	in_frame	0.0594965675057208	NM_001350624:reverse,96,in_frame,26[/437](aa)	3.8042e-17	50.752	0.66993	0.509	0.892	.	.	.	.	3e-04	0.0011	.	.	.	.	.	.	.	.	.	.	.	.	.	.	.	.	.	.	.	.	.	.
6	166780479	G	A	MPC1	rs201621198	NM_001270879:c.-154C>T	shorter	4/66	in_frame	0.0606060606060606	NM_001270879:reverse,78,in_frame,4[/66](aa)	0.038495	6.5109	0.46076	0.209	1.186	.	.	.	.	0.00006369	0.0013	.	.	.	.	.	.	.	.	.	.	.	.	.	.	.	.	.	.	.	.	.	.
6	34482845	G	A	PACSIN1	rs575058901	NM_001199583:c.-11238G>A	shorter	27/444	out_of_frame_(1)	0.0608108108108108	NM_001199583:forward,64,out_of_frame_(1),27[/444](aa)	0.99887	24.093	0.041505	0.014	0.197	.	.	.	.	0.00003186	6.484e-05	.	.	.	.	.	.	.	.	.	.	.	.	.	.	.	.	.	.	.	.	.	.
6	53213891	G	A	ELOVL5	rs186307096	NM_001242830:c.-53394C>T\x3bNM_001242828:c.-53394C>T\x3bNM_001242831:c.-53394C>T	shorter	16/262; 16/326	out_of_frame_(1); out_of_frame_(1)	0.0610687022900763	NM_001242830:reverse,286,out_of_frame_(1),16[/262](aa)|NM_001242828:reverse,286,out_of_frame_(1),16[/326](aa)	0.93341	21.839	0.13737	0.062	0.355	.	.	.	.	.	.	.	.	.	.	.	.	.	.	.	.	.	.	.	.	.	.	.	.	.	.	.	.
6	89940946	G	A	GABRR1	rs558756404	NM_001267582:c.-30050C>T	shorter	24/392	in_frame	0.0612244897959184	NM_001267582:reverse,423,in_frame,24[/392](aa)	8.6523e-14	25.216	0.87245	0.622	1.246	.	.	.	.	0.00003186	0.0001	.	.	.	.	.	.	.	.	.	.	.	.	.	.	.	.	.	.	.	.	.	.
6	27356541	G	A	ZNF391	rs555938981	NM_001322289:c.-11609G>A\x3bNM_001076781:c.-11609G>A\x3bNM_001322293:c.-11609G>A	shorter	22/358; 22/358; 22/358	in_frame; in_frame; in_frame	0.0614525139664804	NM_001322289:forward,501,in_frame,22[/358](aa)|NM_001076781:forward,501,in_frame,22[/358](aa)|NM_001322293:forward,501,in_frame,22[/358](aa)	6.4452e-08	13.759	0.87216	0.558	1.411	.	.	.	.	5e-04	0.0010	.	.	.	.	.	.	.	.	.	.	.	.	.	.	.	.	.	.	.	.	.	.
6	55740218	G	A	BMP5	rs56047946	NM_001329756:c.-555C>T\x3bNM_001329754:c.-555C>T\x3bNM_021073:c.-555C>T	shorter	28/454; 28/454; 28/454	out_of_frame_(1); out_of_frame_(1); out_of_frame_(1)	0.0616740088105727	NM_001329756:reverse,556,out_of_frame_(1),28[/454](aa)|NM_001329754:reverse,556,out_of_frame_(1),28[/454](aa)|NM_021073:reverse,556,out_of_frame_(1),28[/454](aa)	0.00090084	22.495	0.40009	0.24	0.698	.	.	.	.	5e-04	0.0047	.	.	.	.	.	.	.	.	.	.	.	.	.	.	.	.	.	.	.	.	.	.
6	41997858	G	A	CCND3	rs537624244	NM_001287434:c.-93439C>T	shorter	6/96	out_of_frame_(2)	0.0625	NM_001287434:reverse,287,out_of_frame_(2),6[/96](aa)	0.98347	12.477	.	.	0.24	.	.	.	.	0.0012	0.0024	.	.	.	.	.	.	.	.	.	.	.	.	.	.	.	.	.	.	.	.	.	.
6	42847384	G	A	RPL7L1	rs570398327	NM_198486:c.-265G>A\x3bNM_001366481:c.-265G>A	shorter	16/255	out_of_frame_(1)	0.0627450980392157	NM_001366481:forward,265,out_of_frame_(1),16[/255](aa)	0.00015563	13.713	0.58339	0.341	1.053	.	.	.	.	.	.	.	.	.	.	.	.	.	.	.	.	.	.	.	.	.	.	.	.	.	.	.	.
6	32936463	A	G	BRD2	rs534513793	NM_005104:c.-4213A>G	shorter	52/801	in_frame	0.0649188514357054	NM_005104:forward,1677,in_frame,52[/801](aa)	0.99957	35.484	0.084546	0.038	0.219	.	.	.	.	3e-04	0.0009	.	.	.	.	.	.	.	.	.	.	.	.	.	.	.	.	.	.	.	.	.	.
6	116937774	T	A	RSPH4A	rs567530388	NM_001161664:c.-13T>A\x3bNM_001010892:c.-13T>A	shorter	39/600; 39/716	out_of_frame_(1); out_of_frame_(1)	0.065	NM_001161664:forward,13,out_of_frame_(1),39[/600](aa)|NM_001010892:forward,13,out_of_frame_(1),39[/716](aa)	7.5712e-11	32.195	0.65228	0.462	0.939	.	.	.	.	0.0046	0.0162	.	.	.	.	.	.	.	.	.	.	.	.	.	.	.	.	.	.	.	.	.	.
6	170089316	C	T	WDR27	rs561248097	NM_001350624:c.-215G>A	shorter	29/437	out_of_frame_(2)	0.0663615560640732	NM_001350624:reverse,101,out_of_frame_(2),29[/437](aa)	3.8042e-17	50.752	0.66993	0.509	0.892	.	.	.	.	0.001	0.0015	.	.	.	.	.	.	.	.	.	.	.	.	.	.	.	.	.	.	.	.	.	.
6	144269395	C	T	PLAGL1	rs191543871	NM_001317156:c.-122G>A\x3bNM_001080954:c.-122G>A\x3bNM_001080951:c.-122G>A\x3bNM_001289043:c.-122G>A\x3bNM_001317157:c.-122G>A\x3bNM_001317159:c.-122G>A\x3bNM_001080952:c.-122G>A\x3bNM_001080953:c.-122G>A\x3bNM_001289042:c.-122G>A\x3bNM_006718:c.-122G>A\x3bNM_001289047:c.-122G>A\x3bNM_001289049:c.-122G>A\x3bNM_001289044:c.-122G>A\x3bNM_001289048:c.-122G>A\x3bNM_001289045:c.-122G>A\x3bNM_001289046:c.-122G>A\x3bNM_001317161:c.-122G>A\x3bNM_001317162:c.-122G>A	shorter	31/463; 31/463; 31/463; 31/463; 31/463; 31/463; 31/463; 31/463; 31/463; 31/463; 31/463; 31/463; 31/463; 31/463; 31/463; 31/463; 31/463; 31/463	out_of_frame_(2); out_of_frame_(2); out_of_frame_(2); out_of_frame_(2); out_of_frame_(2); out_of_frame_(2); out_of_frame_(2); out_of_frame_(2); out_of_frame_(2); out_of_frame_(2); out_of_frame_(2); out_of_frame_(2); out_of_frame_(2); out_of_frame_(2); out_of_frame_(2); out_of_frame_(2); out_of_frame_(2); out_of_frame_(2)	0.0669546436285097	NM_001317156:reverse,122,out_of_frame_(2),31[/463](aa)|NM_001080954:reverse,122,out_of_frame_(2),31[/463](aa)|NM_001080951:reverse,122,out_of_frame_(2),31[/463](aa)|NM_001289043:reverse,122,out_of_frame_(2),31[/463](aa)|NM_001317157:reverse,122,out_of_frame_(2),31[/463](aa)|NM_001317159:reverse,122,out_of_frame_(2),31[/463](aa)|NM_001080952:reverse,122,out_of_frame_(2),31[/463](aa)|NM_001080953:reverse,122,out_of_frame_(2),31[/463](aa)|NM_001289042:reverse,122,out_of_frame_(2),31[/463](aa)|NM_006718:reverse,122,out_of_frame_(2),31[/463](aa)|NM_001289047:reverse,122,out_of_frame_(2),31[/463](aa)|NM_001289049:reverse,122,out_of_frame_(2),31[/463](aa)|NM_001289044:reverse,122,out_of_frame_(2),31[/463](aa)|NM_001289048:reverse,122,out_of_frame_(2),31[/463](aa)|NM_001289045:reverse,122,out_of_frame_(2),31[/463](aa)|NM_001289046:reverse,122,out_of_frame_(2),31[/463](aa)|NM_001317161:reverse,122,out_of_frame_(2),31[/463](aa)|NM_001317162:reverse,122,out_of_frame_(2),31[/463](aa)	0.9764	11.507	.	.	0.26	.	.	.	.	.	.	.	.	.	.	.	.	.	.	.	.	.	.	.	.	.	.	.	.	.	.	.	.
6	91296672	C	T	MAP3K7	rs554957802	NM_145331:c.-70G>A\x3bNM_145333:c.-70G>A\x3bNM_145332:c.-70G>A\x3bNM_003188:c.-70G>A	shorter	39/606; 39/579	out_of_frame_(1); out_of_frame_(1)	0.0673575129533679	NM_145331:reverse,70,out_of_frame_(1),39[/606](aa)|NM_003188:reverse,70,out_of_frame_(1),39[/579](aa)	0.99971	36.545	0.08209	0.036	0.212	.	.	.	.	.	.	.	.	.	.	.	.	.	.	.	.	.	.	.	.	.	.	.	.	.	.	.	.
6	154799554	C	T	CNKSR3	rs554459090	NM_001368118:c.-36154G>A	shorter	33/475	out_of_frame_(1)	0.0694736842105263	NM_001368118:reverse,280,out_of_frame_(1),33[/475](aa)	0.028166	31.767	0.28331	0.17	0.494	.	.	.	.	0.00003185	6.483e-05	.	.	.	.	.	.	.	.	.	.	.	.	.	.	.	.	.	.	.	.	.	.
6	32140800	G	A	AGPAT1	rs540953410	NM_001371439:c.-1527C>T	shorter	20/283	in_frame	0.0706713780918728	NM_001371439:reverse,96,in_frame,20[/283](aa)	0.97215	15.46	0.064685	0.022	0.307	.	.	.	.	.	.	.	.	.	.	.	.	.	.	.	.	.	.	.	.	.	.	.	.	.	.	.	.
6	2971154	G	C	SERPINB6	rs562366765	NM_001271823:c.-116C>G	shorter	28/395	out_of_frame_(1)	0.0708860759493671	NM_001271823:reverse,118,out_of_frame_(1),28[/395](aa)	0.00011009	12.942	0.61814	0.362	1.115	.	.	.	.	.	.	.	.	.	.	.	.	.	.	.	.	.	.	.	.	.	.	.	.	.	.	.	.
6	30951557	C	T	MUC21	rs184350858	NM_001322370:c.-179C>T\x3bNM_001322371:c.-179C>T\x3bNM_001010909:c.-179C>T	shorter	41/566	in_frame	0.0724381625441696	NM_001010909:forward,180,in_frame,41[/566](aa)	0.080201	4.3335	0.46152	0.187	1.407	.	.	.	.	0.0000956	0.0003	.	.	.	.	.	.	.	.	.	.	.	.	.	.	.	.	.	.	.	.	.	.
6	39902200	C	T	MOCS1	rs3800349	NM_001075098:c.-44G>A\x3bNM_001358533:c.-8622G>A\x3bNM_001358531:c.-8622G>A\x3bNM_001358529:c.-44G>A\x3bNM_001358530:c.-44G>A	shorter	28/385; 28/385; 28/533; 28/636; 28/636	out_of_frame_(2); out_of_frame_(2); out_of_frame_(1); out_of_frame_(2); out_of_frame_(2)	0.0727272727272727	NM_001075098:reverse,44,out_of_frame_(2),28[/385](aa)|NM_001358533:reverse,44,out_of_frame_(2),28[/385](aa)|NM_001358531:reverse,178,out_of_frame_(1),28[/533](aa)|NM_001358529:reverse,44,out_of_frame_(2),28[/636](aa)|NM_001358530:reverse,44,out_of_frame_(2),28[/636](aa)	9.1165e-07	17.962	0.66808	0.427	1.082	.	.	.	.	0.0115	0.05	.	.	.	.	.	.	.	.	.	.	.	.	.	.	.	.	.	.	.	.	.	.
6	170604483	C	G	FAM120B	rs184212568	NM_001286380:c.-11C>G	shorter	70/933	out_of_frame_(1)	0.07502679528403	NM_001286380:forward,13,out_of_frame_(1),70[/933](aa)	7.4692e-11	45.032	0.53295	0.385	0.75	.	.	.	.	0.0028	0.0099	.	.	.	.	.	.	.	.	.	.	.	.	.	.	.	.	.	.	.	.	.	.
6	32939821	G	A	BRD2	rs190237002	NM_005104:c.-855G>A\x3bNM_001291986:c.-3367G>A\x3bNM_001113182:c.-855G>A\x3bNM_001199455:c.-855G>A	shorter	61/801; 61/801	in_frame; in_frame	0.0761548064918851	NM_005104:forward,855,in_frame,61[/801](aa)|NM_001113182:forward,855,in_frame,61[/801](aa)	0.99957	35.484	0.084546	0.038	0.219	.	.	.	.	0.0132	0.0147	.	.	.	.	.	.	.	.	.	.	.	.	.	.	.	.	.	.	.	.	.	.
6	46703408	C	T	PLA2G7	rs191259696	NM_001168357:c.-12780G>A	shorter	34/441	in_frame	0.0770975056689342	NM_001168357:reverse,156,in_frame,34[/441](aa)	5.3314e-22	22.972	1.2624	0.939	1.708	.	.	.	.	0.00006369	0.0002	.	.	.	.	.	.	.	.	.	.	.	.	.	.	.	.	.	.	.	.	.	.
6	28411202	C	T	ZSCAN23	rs539517718	NM_001012455:c.-7159G>A	shorter	30/389	out_of_frame_(2)	0.077120822622108	NM_001012455:reverse,104,out_of_frame_(2),30[/389](aa)	4.1094e-10	15.961	0.9398	0.628	1.445	.	.	.	.	.	.	.	.	.	.	.	.	.	.	.	.	.	.	.	.	.	.	.	.	.	.	.	.
6	11382553	C	T	NEDD9	rs190074443	NM_001142393:c.-76317G>A	shorter	65/834	out_of_frame_(1)	0.0779376498800959	NM_001142393:reverse,334,out_of_frame_(1),65[/834](aa)	0.12634	36.064	0.24955	0.149	0.435	.	.	.	.	0.0000637	0.0001	.	.	.	.	.	.	.	.	.	.	.	.	.	.	.	.	.	.	.	.	.	.
6	154408840	C	T	OPRM1	rs561499883	NM_001285526:c.-2131C>T\x3bNM_001145287:c.-2131C>T	shorter	24/300; 24/300	out_of_frame_(2); in_frame	0.08	NM_001285526:forward,92,out_of_frame_(2),24[/300](aa)|NM_001145287:forward,111,in_frame,24[/300](aa)	7.8882e-11	19.509	0.87139	0.595	1.307	.	.	.	.	0.00009555	0.0002	.	.	.	.	.	.	.	.	.	.	.	.	.	.	.	.	.	.	.	.	.	.
6	78173369	C	T	HTR1B	rs558579555	NM_000863:c.-249G>A	shorter	32/390	in_frame	0.0820512820512821	NM_000863:reverse,249,in_frame,32[/390](aa)	0.18947	10.926	0.27458	0.124	0.71	.	.	.	.	0.001	0.0034	.	.	.	.	.	.	.	.	.	.	.	.	.	.	.	.	.	.	.	.	.	.
6	99968887	G	T	TSTD3	rs567419880	NM_001195131:c.-5068G>T	shorter	8/97	in_frame	0.0824742268041237	NM_001195131:forward,153,in_frame,8[/97](aa)	.	.	.	.	.	.	.	.	.	.	.	.	.	.	.	.	.	.	.	.	.	.	.	.	.	.	.	.	.	.	.	.	.
6	6004105	C	T	NRN1	rs187274159	NM_001278711:c.-142G>A	shorter	14/168	out_of_frame_(1)	0.0833333333333333	NM_001278711:reverse,142,out_of_frame_(1),14[/168](aa)	0.8602	6.4457	.	.	0.464	.	.	.	.	0.0025	0.0088	.	.	.	.	.	.	.	.	.	.	.	.	.	.	.	.	.	.	.	.	.	.
6	3445170	G	T	SLC22A23	rs188892300	NM_021945:c.-34679C>A\x3bNM_001286455:c.-34679C>A	shorter	34/405; 34/405	in_frame; out_of_frame_(1)	0.0839506172839506	NM_021945:reverse,552,in_frame,34[/405](aa)|NM_001286455:reverse,307,out_of_frame_(1),34[/405](aa)	0.82731	27.787	0.17994	0.093	0.378	.	.	.	.	9e-04	0.0015	.	.	.	.	.	.	.	.	.	.	.	.	.	.	.	.	.	.	.	.	.	.
6	66349675	A	T	EYS	rs145321084	NM_001142800:c.-144372T>A\x3bNM_001292009:c.-144372T>A\x3bNM_001142801:c.-144372T>A	shorter	52/3144; 52/3165; 52/619	out_of_frame_(1); out_of_frame_(1); out_of_frame_(1)	0.0840064620355412	NM_001142800:reverse,337,out_of_frame_(1),52[/3144](aa)|NM_001292009:reverse,337,out_of_frame_(1),52[/3165](aa)|NM_001142801:reverse,337,out_of_frame_(1),52[/619](aa)	3.7216e-41	119.42	0.695	0.581	0.834	.	Retinitis_Pigmentosa,_Recessive	MedGen:CN239466	Uncertain_significance	0.002	0.0030	.	.	.	.	.	.	.	.	.	.	.	.	.	.	.	.	.	.	.	.	.	.
6	36922510	C	T	PI16	rs200171043	NM_001199159:c.-27C>T	shorter	39/463	out_of_frame_(1)	0.0842332613390929	NM_001199159:forward,28,out_of_frame_(1),39[/463](aa)	7.1384e-09	16.66	0.84036	0.554	1.313	.	.	.	.	0.00003185	6.482e-05	.	.	.	.	.	.	.	.	.	.	.	.	.	.	.	.	.	.	.	.	.	.
6	170089339	T	A	WDR27	rs555106600	NM_001350624:c.-238A>T	shorter	37/437	out_of_frame_(2)	0.0846681922196796	NM_001350624:reverse,125,out_of_frame_(2),37[/437](aa)	3.8042e-17	50.752	0.66993	0.509	0.892	.	.	.	.	.	.	.	.	.	.	.	.	.	.	.	.	.	.	.	.	.	.	.	.	.	.	.	.
6	41021062	G	A	APOBEC2	rs370038303	NM_006789:c.-25G>A	shorter	19/224	out_of_frame_(1)	0.0848214285714286	NM_006789:forward,25,out_of_frame_(1),19[/224](aa)	0.01707	8.5925	0.46552	0.228	1.065	.	.	.	.	0.0014	0.0048	.	.	.	.	.	.	.	.	.	.	.	.	.	.	.	.	.	.	.	.	.	.
6	154407967	C	T	OPRM1	rs563649	NM_001285526:c.-3004C>T\x3bNM_001145287:c.-3004C>T	shorter	27/300; 27/300	out_of_frame_(2); in_frame	0.09	NM_001285526:forward,965,out_of_frame_(2),27[/300](aa)|NM_001145287:forward,984,in_frame,27[/300](aa)	7.8882e-11	19.509	0.87139	0.595	1.307	.	.	.	.	0.0938	0.2210	.	.	.	.	.	.	.	.	.	.	.	.	.	.	.	.	.	.	.	.	.	.
6	144164511	G	A	LTV1	rs547265271	NM_001329953:c.-14208G>A\x3bNM_032860:c.-104G>A	shorter	44/475; 44/475	out_of_frame_(2); out_of_frame_(2)	0.0926315789473684	NM_001329953:forward,104,out_of_frame_(2),44[/475](aa)|NM_032860:forward,104,out_of_frame_(2),44[/475](aa)	6.5796e-08	27.962	0.5722	0.386	0.869	.	.	.	.	3e-04	0.0058	.	.	.	.	.	.	.	.	.	.	.	.	.	.	.	.	.	.	.	.	.	.
6	28303804	C	T	ZSCAN31	rs537911563	NM_001135216:c.-6344G>A\x3bNM_001243243:c.-8590G>A	shorter	23/406; 23/247	out_of_frame_(2); in_frame	0.0931174089068826	NM_001135216:reverse,293,out_of_frame_(2),23[/406](aa)|NM_001243243:reverse,294,in_frame,23[/247](aa)	3.647e-08	19.02	0.73607	0.485	1.151	.	.	.	.	.	.	.	.	.	.	.	.	.	.	.	.	.	.	.	.	.	.	.	.	.	.	.	.
6	123110228	C	A	SMPDL3A	rs184433235	NM_001286138:c.-7808C>A	shorter	30/322	out_of_frame_(2)	0.093167701863354	NM_001286138:forward,443,out_of_frame_(2),30[/322](aa)	6.2788e-21	20.369	1.3256	0.975	1.79	.	.	.	.	.	.	.	.	.	.	.	.	.	.	.	.	.	.	.	.	.	.	.	.	.	.	.	.
6	29429391	C	T	OR2H1	rs191865534	NM_001318014:c.-156C>T\x3bNM_030883:c.-156C>T\x3bNM_001318022:c.-156C>T	shorter	30/316; 30/316; 30/316	out_of_frame_(1); out_of_frame_(1); out_of_frame_(1)	0.0949367088607595	NM_001318014:forward,157,out_of_frame_(1),30[/316](aa)|NM_030883:forward,157,out_of_frame_(1),30[/316](aa)|NM_001318022:forward,157,out_of_frame_(1),30[/316](aa)	0.53455	6.4102	0.156	0.054	0.74	.	.	.	.	0.0016	0.0276	.	.	.	.	.	.	.	.	.	.	.	.	.	.	.	.	.	.	.	.	.	.
6	49712122	G	A	CRISP3	rs559756266	NM_001190986:c.-42C>T	shorter	26/268	out_of_frame_(1)	0.0970149253731343	NM_001190986:reverse,43,out_of_frame_(1),26[/268](aa)	2.565e-06	16.371	0.67191	0.422	1.112	.	.	.	.	.	.	.	.	.	.	.	.	.	.	.	.	.	.	.	.	.	.	.	.	.	.	.	.
6	3445187	G	A	SLC22A23	rs113901597	NM_021945:c.-34696C>T\x3bNM_001286455:c.-34696C>T	shorter	40/405; 40/405	in_frame; out_of_frame_(1)	0.0987654320987654	NM_021945:reverse,570,in_frame,40[/405](aa)|NM_001286455:reverse,325,out_of_frame_(1),40[/405](aa)	0.82731	27.787	0.17994	0.093	0.378	.	.	.	.	0.0106	0.0370	.	.	.	.	.	.	.	.	.	.	.	.	.	.	.	.	.	.	.	.	.	.
6	154407917	G	A	OPRM1	rs543305101	NM_001285526:c.-3054G>A\x3bNM_001145287:c.-3054G>A	shorter	34/300; 34/300	in_frame; out_of_frame_(1)	0.113333333333333	NM_001285526:forward,1014,in_frame,34[/300](aa)|NM_001145287:forward,1033,out_of_frame_(1),34[/300](aa)	7.8882e-11	19.509	0.87139	0.595	1.307	.	.	.	.	1e-04	0.0003	.	.	.	.	.	.	.	.	.	.	.	.	.	.	.	.	.	.	.	.	.	.
6	2751143	T	C	MYLK4	rs191770765	NM_001012418:c.-1615A>G	shorter	44/388	in_frame	0.11340206185567	NM_001012418:reverse,288,in_frame,44[/388](aa)	3.0554e-13	21.255	0.94094	0.661	1.367	.	.	.	.	.	.	.	.	.	.	.	.	.	.	.	.	.	.	.	.	.	.	.	.	.	.	.	.
6	161653251	G	A	AGPAT4	rs554750250	NM_020133:c.-6C>T	shorter	43/378	out_of_frame_(1)	0.113756613756614	NM_020133:reverse,7,out_of_frame_(1),43[/378](aa)	0.1021	22.195	0.27034	0.147	0.534	.	.	.	.	0.00003185	6.482e-05	.	.	.	.	.	.	.	.	.	.	.	.	.	.	.	.	.	.	.	.	.	.
6	292490	G	A	DUSP22	rs532521739	NM_020185:c.-50G>A\x3bNM_001286555:c.-50G>A	shorter	21/184; 21/205	out_of_frame_(2); out_of_frame_(2)	0.114130434782609	NM_020185:forward,50,out_of_frame_(2),21[/184](aa)|NM_001286555:forward,50,out_of_frame_(2),21[/205](aa)	0.0093421	11.255	0.44424	0.231	0.934	.	.	.	.	.	.	.	.	.	.	.	.	.	.	.	.	.	.	.	.	.	.	.	.	.	.	.	.
6	144164479	C	T	LTV1	rs564287902	NM_001329953:c.-14240C>T\x3bNM_032860:c.-136C>T	shorter	55/475; 55/475	out_of_frame_(2); out_of_frame_(2)	0.115789473684211	NM_001329953:forward,137,out_of_frame_(2),55[/475](aa)|NM_032860:forward,137,out_of_frame_(2),55[/475](aa)	6.5796e-08	27.962	0.5722	0.386	0.869	.	.	.	.	0.00009565	0.0003	.	.	.	.	.	.	.	.	.	.	.	.	.	.	.	.	.	.	.	.	.	.
6	32146195	C	T	RNF5	rs9380283	NM_006913:c.-94C>T	shorter	21/180	out_of_frame_(2)	0.116666666666667	NM_006913:forward,95,out_of_frame_(2),21[/180](aa)	3.6989e-05	10.829	0.73874	0.433	1.33	.	.	.	.	0.0011	0.0206	.	.	.	.	.	.	.	.	.	.	.	.	.	.	.	.	.	.	.	.	.	.
6	29429370	C	T	OR2H1	rs150248647	NM_001318014:c.-177C>T\x3bNM_030883:c.-177C>T\x3bNM_001318022:c.-177C>T	shorter	37/316; 37/316; 37/316	out_of_frame_(1); out_of_frame_(1); out_of_frame_(1)	0.117088607594937	NM_001318014:forward,178,out_of_frame_(1),37[/316](aa)|NM_030883:forward,178,out_of_frame_(1),37[/316](aa)|NM_001318022:forward,178,out_of_frame_(1),37[/316](aa)	0.53455	6.4102	0.156	0.054	0.74	.	.	.	.	0.0073	0.0249	.	.	.	.	.	.	.	.	.	.	.	.	.	.	.	.	.	.	.	.	.	.
6	78360424	G	T	MEI4	rs576304445	NM_001282136:c.-39965G>T	shorter	46/385	out_of_frame_(1)	0.119480519480519	NM_001282136:forward,16,out_of_frame_(1),46[/385](aa)	.	.	.	.	.	.	.	.	.	0.00009553	0.0003	.	.	.	.	.	.	.	.	.	.	.	.	.	.	.	.	.	.	.	.	.	.
6	28303887	G	T	ZSCAN31	rs2281040	NM_001135216:c.-6427C>A\x3bNM_001243244:c.-8673C>A\x3bNM_001243243:c.-8673C>A\x3bNM_001243242:c.-8673C>A\x3bNM_001243241:c.-6427C>A\x3bNM_030899:c.-6427C>A	shorter	10/406; 31/247; 10/247; 31/247; 33/406; 33/406	out_of_frame_(1); in_frame; out_of_frame_(2); in_frame; out_of_frame_(1); out_of_frame_(1)	0.125506072874494	NM_001135216:reverse,376,out_of_frame_(1),10[/406](aa)|NM_001243244:reverse,234,in_frame,31[/247](aa)|NM_001243243:reverse,377,out_of_frame_(2),10[/247](aa)|NM_001243242:reverse,234,in_frame,31[/247](aa)|NM_001243241:reverse,124,out_of_frame_(1),33[/406](aa)|NM_030899:reverse,124,out_of_frame_(1),33[/406](aa)	3.647e-08	19.02	0.73607	0.485	1.151	.	.	.	.	0.0961	0.3185	.	.	.	.	.	.	.	.	.	.	.	.	.	.	.	.	.	.	.	.	.	.
6	99375638	G	T	FBXL4	rs195812	NM_001278716:c.-774C>A\x3bNM_012160:c.-774C>A	shorter	78/621; 78/621	out_of_frame_(1); out_of_frame_(1)	0.1256038647343	NM_001278716:reverse,130,out_of_frame_(1),78[/621](aa)|NM_012160:reverse,130,out_of_frame_(1),78[/621](aa)	1.1384e-08	27.785	0.61185	0.418	0.918	.	.	.	.	0.6806	0.8501	.	.	.	.	.	.	.	.	.	.	.	.	.	.	.	.	.	.	.	.	.	.
6	36562164	G	A	SRSF3	rs562610856	NM_003017:c.-2376G>A	shorter	21/164	out_of_frame_(1)	0.128048780487805	NM_003017:forward,97,out_of_frame_(1),21[/164](aa)	0.96323	10.287	.	.	0.291	.	.	.	.	.	.	.	.	.	.	.	.	.	.	.	.	.	.	.	.	.	.	.	.	.	.	.	.
6	43027660	C	T	KLC4	rs138820331	NM_201523:c.-288C>T\x3bNM_201522:c.-1414C>T\x3bNM_001289034:c.-1414C>T	shorter	80/637; 80/619; 80/619	out_of_frame_(1); out_of_frame_(1); out_of_frame_(2)	0.12924071082391	NM_201523:forward,289,out_of_frame_(1),80[/637](aa)|NM_201522:forward,469,out_of_frame_(1),80[/619](aa)|NM_001289034:forward,287,out_of_frame_(2),80[/619](aa)	0.0011939	36.47	0.32904	0.21	0.533	.	.	.	.	0.0149	0.0521	.	.	.	.	.	.	.	.	.	.	.	.	.	.	.	.	.	.	.	.	.	.
6	41010224	G	A	TSPO2	rs145766723	NM_001010873:c.-501G>A	shorter	22/170	out_of_frame_(2)	0.129411764705882	NM_001010873:forward,314,out_of_frame_(2),22[/170](aa)	0.0008991	6.2778	0.79645	0.414	1.608	.	.	.	.	0.001	0.0037	.	.	.	.	.	.	.	.	.	.	.	.	.	.	.	.	.	.	.	.	.	.
6	29428184	C	T	OR2H1	rs529728131	NM_030883:c.-1363C>T\x3bNM_001318022:c.-1363C>T	shorter	41/316; 41/316	out_of_frame_(2); out_of_frame_(2)	0.129746835443038	NM_030883:forward,320,out_of_frame_(2),41[/316](aa)|NM_001318022:forward,320,out_of_frame_(2),41[/316](aa)	0.53455	6.4102	0.156	0.054	0.74	.	.	.	.	.	.	.	.	.	.	.	.	.	.	.	.	.	.	.	.	.	.	.	.	.	.	.	.
6	33176378	G	T	RING1	rs544111297	NM_002931:c.-222G>T	shorter	53/406	out_of_frame_(1)	0.130541871921182	NM_002931:forward,103,out_of_frame_(1),53[/406](aa)	0.64854	16.419	0.18272	0.082	0.472	.	.	.	.	0.00003192	.	.	.	.	.	.	.	.	.	.	.	.	.	.	.	.	.	.	.	.	.	.	.
6	144282395	C	T	PLAGL1	rs528627137	NM_001317157:c.-13122G>A	shorter	61/463	out_of_frame_(1)	0.131749460043197	NM_001317157:reverse,1114,out_of_frame_(1),61[/463](aa)	0.9764	11.507	.	.	0.26	.	.	.	.	.	.	.	.	.	.	.	.	.	.	.	.	.	.	.	.	.	.	.	.	.	.	.	.
6	5261388	C	T	FARS2	rs375846727	NM_001318872:c.-107416C>T	shorter	60/451	out_of_frame_(1)	0.133037694013304	NM_001318872:forward,226,out_of_frame_(1),60[/451](aa)	9.2964e-09	20.046	0.74828	0.5	1.152	.	.	.	.	0.0035	0.0127	.	.	.	.	.	.	.	.	.	.	.	.	.	.	.	.	.	.	.	.	.	.
6	136172967	G	A	PDE7B	rs186498657	NM_018945:c.-170G>A	shorter	60/450	out_of_frame_(2)	0.133333333333333	NM_018945:forward,170,out_of_frame_(2),60[/450](aa)	0.54578	28.498	0.21054	0.114	0.416	.	.	.	.	.	.	.	.	.	.	.	.	.	.	.	.	.	.	.	.	.	.	.	.	.	.	.	.
6	31133643	C	T	POU5F1	rs534141870	NM_001285986:c.-227G>A	shorter	22/164	out_of_frame_(2)	0.134146341463415	NM_001285986:reverse,227,out_of_frame_(2),22[/164](aa)	0.95371	18.459	0.10835	0.043	0.341	.	.	.	.	0.00003186	0.0001	.	.	.	.	.	.	.	.	.	.	.	.	.	.	.	.	.	.	.	.	.	.
6	47445717	G	T	CD2AP	rs544458907	NM_012120:c.-264G>T	shorter	90/639	out_of_frame_(1)	0.140845070422535	NM_012120:forward,265,out_of_frame_(1),90[/639](aa)	0.22989	38.002	0.23683	0.142	0.413	.	.	.	.	.	.	.	.	.	.	.	.	.	.	.	.	.	.	.	.	.	.	.	.	.	.	.	.
6	10586015	C	T	GCNT2	rs149927029	NM_145655:c.-208C>T	shorter	57/402	out_of_frame_(2)	0.141791044776119	NM_145655:forward,209,out_of_frame_(2),57[/402](aa)	2.4065e-05	13.53	0.6652	0.4	1.161	.	.	.	.	.	.	.	.	.	.	.	.	.	.	.	.	.	.	.	.	.	.	.	.	.	.	.	.
6	43445899	C	A	TJAP1	rs555635110	NM_001146018:c.-20841C>A\x3bNM_001146016:c.-20841C>A\x3bNM_001350561:c.-20841C>A\x3bNM_001146019:c.-20841C>A\x3bNM_001350569:c.-20841C>A\x3bNM_001350570:c.-20841C>A\x3bNM_080604:c.-20841C>A\x3bNM_001350562:c.-20841C>A\x3bNM_001350563:c.-20841C>A	shorter	31/547; 67/557; 66/557; 66/547; 66/547; 31/547; 83/547; 66/557; 66/557	out_of_frame_(1); out_of_frame_(1); out_of_frame_(1); out_of_frame_(1); out_of_frame_(1); out_of_frame_(1); out_of_frame_(2); out_of_frame_(1); out_of_frame_(1)	0.151736745886654	NM_001146018:forward,253,out_of_frame_(1),31[/547](aa)|NM_001146016:forward,196,out_of_frame_(1),67[/557](aa)|NM_001350561:forward,193,out_of_frame_(1),66[/557](aa)|NM_001146019:forward,193,out_of_frame_(1),66[/547](aa)|NM_001350569:forward,193,out_of_frame_(1),66[/547](aa)|NM_001350570:forward,253,out_of_frame_(1),31[/547](aa)|NM_080604:forward,248,out_of_frame_(2),83[/547](aa)|NM_001350562:forward,193,out_of_frame_(1),66[/557](aa)|NM_001350563:forward,193,out_of_frame_(1),66[/557](aa)	1.7649e-05	20.864	0.52721	0.331	0.873	.	.	.	.	.	.	.	.	.	.	.	.	.	.	.	.	.	.	.	.	.	.	.	.	.	.	.	.
6	13574835	T	G	SIRT5	rs201186948	NM_001242827:c.-17141T>G\x3bNM_031244:c.-9508T>G\x3bNM_001193267:c.-9508T>G\x3bNM_012241:c.-9508T>G	shorter	8/202; 8/299; 8/292; 48/310	in_frame; out_of_frame_(2); out_of_frame_(2); out_of_frame_(2)	0.154838709677419	NM_001242827:forward,408,in_frame,8[/202](aa)|NM_031244:forward,218,out_of_frame_(2),8[/299](aa)|NM_001193267:forward,218,out_of_frame_(2),8[/292](aa)|NM_012241:forward,338,out_of_frame_(2),48[/310](aa)	8.6584e-10	19.679	0.81303	0.549	1.235	.	.	.	.	0.00003205	.	.	.	.	.	.	.	.	.	.	.	.	.	.	.	.	.	.	.	.	.	.	.
6	39197159	G	A	KCNK5	rs564305654	NM_003740:c.-272C>T	shorter	78/499	in_frame	0.156312625250501	NM_003740:reverse,273,in_frame,78[/499](aa)	0.32518	17.239	0.23204	0.113	0.531	.	.	.	.	.	.	.	.	.	.	.	.	.	.	.	.	.	.	.	.	.	.	.	.	.	.	.	.
6	31093587	G	A	PSORS1C1	rs3815087	NM_014068:c.-3823G>A	shorter	25/152	out_of_frame_(1)	0.164473684210526	NM_014068:forward,94,out_of_frame_(1),25[/152](aa)	0.00026534	4.4341	1.1276	0.569	1.865	HIV-1_control,Drug-induced_Stevens-Johnson_syndrome_or_toxic_epidermal_necrolysis_(SJS/TEN)	.	.	.	0.242	0.3281	.	.	.	.	.	.	.	.	.	.	.	.	.	.	.	.	.	.	.	.	.	.
6	138699125	C	A	SMIM28	rs151204620	NM_001368163:c.-85C>A	shorter	26/152	out_of_frame_(1)	0.171052631578947	NM_001368163:forward,85,out_of_frame_(1),26[/152](aa)	.	.	.	.	.	.	.	.	.	0.0014	0.0047	.	.	.	.	.	.	.	.	.	.	.	.	.	.	.	.	.	.	.	.	.	.
6	131571564	G	A	AKAP7	rs375356097	NM_004842:c.-144G>A\x3bNM_138633:c.-144G>A	shorter	14/81	in_frame	0.172839506172839	NM_004842:forward,144,in_frame,14[/81](aa)	2.8942e-07	15.902	0.75461	0.483	1.222	.	.	.	.	2e-04	0.0004	.	.	.	.	.	.	.	.	.	.	.	.	.	.	.	.	.	.	.	.	.	.
6	127588112	C	T	RNF146	rs544416416	NM_001242844:c.-19650C>T\x3bNM_001242847:c.-19650C>T\x3bNM_001242852:c.-19650C>T\x3bNM_001242849:c.-13372C>T\x3bNM_001242845:c.-19650C>T	shorter	62/358; 62/358; 62/358; 62/359; 62/358	out_of_frame_(2); out_of_frame_(2); out_of_frame_(2); out_of_frame_(1); out_of_frame_(2)	0.173184357541899	NM_001242844:forward,458,out_of_frame_(2),62[/358](aa)|NM_001242847:forward,458,out_of_frame_(2),62[/358](aa)|NM_001242852:forward,458,out_of_frame_(2),62[/358](aa)|NM_001242849:forward,238,out_of_frame_(1),62[/359](aa)|NM_001242845:forward,458,out_of_frame_(2),62[/358](aa)	0.81992	14.425	0.13865	0.056	0.436	.	.	.	.	.	.	.	.	.	.	.	.	.	.	.	.	.	.	.	.	.	.	.	.	.	.	.	.
6	155585169	C	T	CLDN20	rs566610455	NM_001001346:c.-11685C>T	shorter	38/219	out_of_frame_(2)	0.17351598173516	NM_001001346:forward,359,out_of_frame_(2),38[/219](aa)	0.0048881	2.5668	1.1688	0.483	1.895	.	.	.	.	.	.	.	.	.	.	.	.	.	.	.	.	.	.	.	.	.	.	.	.	.	.	.	.
6	150285161	C	A	ULBP1	rs560013288	NM_001317089:c.-25C>A\x3bNM_025218:c.-25C>A	shorter	43/244	out_of_frame_(1)	0.176229508196721	NM_025218:forward,25,out_of_frame_(1),43[/244](aa)	6.885e-07	11.078	0.90268	0.556	1.52	.	.	.	.	.	.	.	.	.	.	.	.	.	.	.	.	.	.	.	.	.	.	.	.	.	.	.	.
6	71666505	C	T	B3GAT2	rs531514113	NM_080742:c.-373G>A	shorter	58/323	out_of_frame_(1)	0.179566563467492	NM_080742:reverse,373,out_of_frame_(1),58[/323](aa)	3.3253e-05	10.647	0.75136	0.44	1.352	.	.	.	.	0.00003191	6.494e-05	.	.	.	.	.	.	.	.	.	.	.	.	.	.	.	.	.	.	.	.	.	.
6	134273404	C	T	TBPL1	rs146710523	NM_001253676:c.-27860C>T	shorter	35/186	in_frame	0.188172043010753	NM_001253676:forward,510,in_frame,35[/186](aa)	0.37902	9.0907	0.22001	0.089	0.693	.	.	.	.	0.0013	0.0046	.	.	.	.	.	.	.	.	.	.	.	.	.	.	.	.	.	.	.	.	.	.
6	31583777	C	T	AIF1	rs201990754	NM_032955:c.-112C>T	shorter	18/93	out_of_frame_(2)	0.193548387096774	NM_032955:forward,113,out_of_frame_(2),18[/93](aa)	1.8793e-06	9.5017	0.94719	0.569	1.619	.	.	.	.	0.00003187	6.485e-05	.	.	.	.	.	.	.	.	.	.	.	.	.	.	.	.	.	.	.	.	.	.
6	123100912	C	A	FABP7	rs546209477	NM_001319039:c.-28C>A\x3bNM_001319041:c.-28C>A\x3bNM_001446:c.-28C>A	shorter	26/166; 26/166; 26/132	out_of_frame_(1); out_of_frame_(1); out_of_frame_(1)	0.196969696969697	NM_001319039:forward,28,out_of_frame_(1),26[/166](aa)|NM_001319041:forward,28,out_of_frame_(1),26[/166](aa)|NM_001446:forward,28,out_of_frame_(1),26[/132](aa)	0.00078595	6.0552	0.82574	0.428	1.647	.	.	.	.	.	.	.	.	.	.	.	.	.	.	.	.	.	.	.	.	.	.	.	.	.	.	.	.
6	57086740	G	T	RAB23	rs542533366	NM_016277:c.-11562C>A	shorter	47/237	in_frame	0.19831223628692	NM_016277:reverse,282,in_frame,47[/237](aa)	0.0056143	14.222	0.42188	0.23	0.833	.	.	.	.	.	.	.	.	.	.	.	.	.	.	.	.	.	.	.	.	.	.	.	.	.	.	.	.
6	89931101	C	T	GABRR1	rs550827926	NM_001267582:c.-20205G>A	shorter	78/392	out_of_frame_(1)	0.198979591836735	NM_001267582:reverse,346,out_of_frame_(1),78[/392](aa)	8.6523e-14	25.216	0.87245	0.622	1.246	.	.	.	.	.	.	.	.	.	.	.	.	.	.	.	.	.	.	.	.	.	.	.	.	.	.	.	.
6	33043805	C	G	HLA-DPB1	rs149181738	NM_002121:c.-14C>G	shorter	52/258	out_of_frame_(1)	0.201550387596899	NM_002121:forward,16,out_of_frame_(1),52[/258](aa)	5.3254e-10	13.542	1.0338	0.681	1.602	.	.	.	.	.	.	.	.	.	.	.	.	.	.	.	.	.	.	.	.	.	.	.	.	.	.	.	.
6	97414889	T	G	KLHL32	rs376578407	NM_001323258:c.-48T>G\x3bNM_001323253:c.-48T>G\x3bNM_001286251:c.-48T>G\x3bNM_001286250:c.-48T>G\x3bNM_001323252:c.-48T>G\x3bNM_001323254:c.-48T>G\x3bNM_001323260:c.-146812T>G\x3bNM_001323257:c.-48T>G\x3bNM_052904:c.-48T>G\x3bNM_001323256:c.-48T>G\x3bNM_001323259:c.-48T>G\x3bNM_001323255:c.-48T>G\x3bNM_001286252:c.-48T>G	shorter	29/620; 29/551; 29/584; 29/620; 29/620; 29/620; 29/620; 29/620; 29/139; 29/620	out_of_frame_(2); out_of_frame_(2); out_of_frame_(2); out_of_frame_(2); out_of_frame_(2); out_of_frame_(2); out_of_frame_(2); out_of_frame_(2); out_of_frame_(2); out_of_frame_(2)	0.20863309352518	NM_001323253:forward,50,out_of_frame_(2),29[/620](aa)|NM_001286251:forward,50,out_of_frame_(2),29[/551](aa)|NM_001286250:forward,50,out_of_frame_(2),29[/584](aa)|NM_001323252:forward,50,out_of_frame_(2),29[/620](aa)|NM_001323254:forward,50,out_of_frame_(2),29[/620](aa)|NM_001323257:forward,50,out_of_frame_(2),29[/620](aa)|NM_052904:forward,50,out_of_frame_(2),29[/620](aa)|NM_001323259:forward,50,out_of_frame_(2),29[/620](aa)|NM_001323255:forward,50,out_of_frame_(2),29[/139](aa)|NM_001286252:forward,50,out_of_frame_(2),29[/620](aa)	0.0093469	28.766	0.31287	0.188	0.546	.	.	.	.	3e-04	0.0011	.	.	.	.	.	.	.	.	.	.	.	.	.	.	.	.	.	.	.	.	.	.
6	5261369	G	T	FARS2	rs529761499	NM_001318872:c.-107435G>T	shorter	98/451	out_of_frame_(2)	0.217294900221729	NM_001318872:forward,245,out_of_frame_(2),98[/451](aa)	9.2964e-09	20.046	0.74828	0.5	1.152	.	.	.	.	.	.	.	.	.	.	.	.	.	.	.	.	.	.	.	.	.	.	.	.	.	.	.	.
6	133135745	G	T	RPS12	rs527572309	NM_001016:c.-163G>T	shorter	29/132	out_of_frame_(1)	0.21969696969697	NM_001016:forward,46,out_of_frame_(1),29[/132](aa)	0.88531	7.0418	.	.	0.425	.	.	.	.	1e-04	0.0005	.	.	.	.	.	.	.	.	.	.	.	.	.	.	.	.	.	.	.	.	.	.
6	155585240	C	T	CLDN20	rs577091909	NM_001001346:c.-11614C>T	shorter	49/219	in_frame	0.223744292237443	NM_001001346:forward,288,in_frame,49[/219](aa)	0.0048881	2.5668	1.1688	0.483	1.895	.	.	.	.	0.00003187	0.0006	.	.	.	.	.	.	.	.	.	.	.	.	.	.	.	.	.	.	.	.	.	.
6	158589397	C	T	GTF2H5	rs186852334	NM_207118:c.-2139C>T	shorter	16/71	in_frame	0.225352112676056	NM_207118:forward,66,in_frame,16[/71](aa)	0.045238	3.0938	0.64645	0.257	1.714	.	.	.	.	0.008	0.0177	.	.	.	.	.	.	.	.	.	.	.	.	.	.	.	.	.	.	.	.	.	.
6	13615584	G	A	NOL7	rs139564078	NM_001317724:c.-7G>A\x3bNM_016167:c.-7G>A	shorter	59/257; 59/257	out_of_frame_(1); out_of_frame_(1)	0.229571984435798	NM_001317724:forward,7,out_of_frame_(1),59[/257](aa)|NM_016167:forward,7,out_of_frame_(1),59[/257](aa)	3.5312e-08	15.875	0.81891	0.532	1.302	.	.	.	.	0.01	0.0154	.	.	.	.	.	.	.	.	.	.	.	.	.	.	.	.	.	.	.	.	.	.
6	8435572	G	A	SLC35B3	rs567776819	NM_015948:c.-952C>T\x3bNM_001370478:c.-5275C>T\x3bNM_001142540:c.-952C>T	shorter	100/401	out_of_frame_(1)	0.249376558603491	NM_015948:reverse,307,out_of_frame_(1),100[/401](aa)	1.3646e-10	17.407	0.91917	0.621	1.395	.	.	.	.	.	.	.	.	.	.	.	.	.	.	.	.	.	.	.	.	.	.	.	.	.	.	.	.
6	24719255	A	C	C6orf62	rs141670198	NM_030939:c.-359T>G	shorter	61/229	out_of_frame_(1)	0.266375545851528	NM_030939:reverse,361,out_of_frame_(1),61[/229](aa)	0.98336	12.459	.	.	0.24	.	.	.	.	.	.	.	.	.	.	.	.	.	.	.	.	.	.	.	.	.	.	.	.	.	.	.	.
6	43739838	G	A	VEGFA	rs537888574	NM_001287044:c.-2258G>A	shorter	44/163	out_of_frame_(1)	0.269938650306748	NM_001287044:forward,19,out_of_frame_(1),44[/163](aa)	2.4085e-05	21.67	0.50762	0.319	0.84	.	.	.	.	.	.	.	.	.	.	.	.	.	.	.	.	.	.	.	.	.	.	.	.	.	.	.	.
6	36410548	T	A	KCTD20\x3bPXT1	rs116350699	NM_001286580:c.-36351T>A\x3bNM_152990:c.-16689A>T	shorter	37/134	out_of_frame_(1)	0.276119402985075	NM_152990:reverse,367,out_of_frame_(1),37[/134](aa)	.	.	.	.	.	.	.	.	.	0.0066	0.0231	.	.	.	.	.	.	.	.	.	.	.	.	.	.	.	.	.	.	.	.	.	.
6	11538024	G	A	TMEM170B	rs550276391	NM_001100829:c.-487G>A	shorter	37/132	out_of_frame_(1)	0.28030303030303	NM_001100829:forward,487,out_of_frame_(1),37[/132](aa)	0.78657	5.1128	.	.	0.585	.	.	.	.	.	.	.	.	.	.	.	.	.	.	.	.	.	.	.	.	.	.	.	.	.	.	.	.
6	11779040	G	A	ADTRP	rs369387464	NM_032744:c.-48C>T\x3bNM_001143948:c.-48C>T	shorter	65/230	out_of_frame_(1)	0.282608695652174	NM_032744:reverse,49,out_of_frame_(1),65[/230](aa)	4.0967e-07	13.321	0.82576	0.519	1.365	.	.	.	.	3e-04	0.0012	.	.	.	.	.	.	.	.	.	.	.	.	.	.	.	.	.	.	.	.	.	.
6	31134175	C	T	POU5F1	rs3132526	NM_001285986:c.-759G>A\x3bNM_203289:c.-456G>A\x3bNM_001285987:c.-231G>A	shorter	50/164	in_frame	0.304878048780488	NM_001285986:reverse,759,in_frame,50[/164](aa)	0.95371	18.459	0.10835	0.043	0.341	.	.	.	.	0.5375	0.6317	.	.	.	.	.	.	.	.	.	.	.	.	.	.	.	.	.	.	.	.	.	.
6	10694809	C	T	C6orf52	rs150928914	NM_001145020:c.-7026G>A	shorter	47/152	out_of_frame_(1)	0.309210526315789	NM_001145020:reverse,94,out_of_frame_(1),47[/152](aa)	3.6111e-05	7.6248	0.91806	0.519	1.659	.	.	.	.	5e-04	0.0017	.	.	.	.	.	.	.	.	.	.	.	.	.	.	.	.	.	.	.	.	.	.
6	32140778	C	A	AGPAT1	rs573257152	NM_001371439:c.-1505G>T	shorter	90/283	out_of_frame_(2)	0.318021201413428	NM_001371439:reverse,74,out_of_frame_(2),90[/283](aa)	0.97215	15.46	0.064685	0.022	0.307	.	.	.	.	0.00003186	.	.	.	.	.	.	.	.	.	.	.	.	.	.	.	.	.	.	.	.	.	.	.
6	41303518	G	A	NCR2	rs531954361	NM_001199509:c.-97G>A\x3bNM_001199510:c.-97G>A\x3bNM_004828:c.-97G>A	shorter	87/258; 87/276	out_of_frame_(1); out_of_frame_(1)	0.337209302325581	NM_001199510:forward,97,out_of_frame_(1),87[/258](aa)|NM_004828:forward,97,out_of_frame_(1),87[/276](aa)	2.4749e-07	12.631	0.87089	0.547	1.438	.	.	.	.	4e-04	0.0013	.	.	.	.	.	.	.	.	.	.	.	.	.	.	.	.	.	.	.	.	.	.
6	31704739	G	A	CLIC1	rs182135437	NM_001287593:c.-662C>T	shorter	84/241	out_of_frame_(2)	0.348547717842324	NM_001287593:reverse,218,out_of_frame_(2),84[/241](aa)	0.00019265	10.377	0.67458	0.383	1.265	.	.	.	.	0.0011	0.0038	.	.	.	.	.	.	.	.	.	.	.	.	.	.	.	.	.	.	.	.	.	.
6	37225836	C	T	TMEM217	rs190453477	NM_001286401:c.-39030G>A\x3bNM_001162900:c.-39030G>A	shorter	72/202	out_of_frame_(2)	0.356435643564356	NM_001162900:reverse,509,out_of_frame_(2),72[/202](aa)	7.1339e-05	8.6426	0.80994	0.459	1.503	.	.	.	.	.	.	.	.	.	.	.	.	.	.	.	.	.	.	.	.	.	.	.	.	.	.	.	.
6	31093482	G	A	PSORS1C1	rs3131003	NM_014068:c.-3928G>A	shorter	60/152	out_of_frame_(1)	0.394736842105263	NM_014068:forward,199,out_of_frame_(1),60[/152](aa)	0.00026534	4.4341	1.1276	0.569	1.865	.	.	.	.	0.5014	0.6883	.	.	.	.	.	.	.	.	.	.	.	.	.	.	.	.	.	.	.	.	.	.
6	145992463	G	A	EPM2A	rs377074086	NM_001368129:c.-75C>T\x3bNM_001368132:c.-75C>T	shorter	28/70	out_of_frame_(2)	0.4	NM_001368132:reverse,-133,out_of_frame_(2),28[/70](aa)	8.7182e-06	11.708	0.76871	0.462	1.339	.	.	.	.	8e-04	0.0028	.	.	.	.	.	.	.	.	.	.	.	.	.	.	.	.	.	.	.	.	.	.
6	33257410	G	T	PFDN6	rs575426571	NM_001185181:c.-224G>T	shorter	59/129	in_frame	0.457364341085271	NM_001185181:forward,225,in_frame,59[/129](aa)	0.93592	8.7312	.	.	0.343	.	.	.	.	6e-04	0.0020	.	.	.	.	.	.	.	.	.	.	.	.	.	.	.	.	.	.	.	.	.	.
6	42016561	C	A	CCND3	rs528409228	NM_001136126:c.-112142G>T\x3bNM_001136017:c.-108283G>T\x3bNM_001287434:c.-112142G>T	shorter	45/96; 45/211; 45/96	in_frame; in_frame; out_of_frame_(2)	0.46875	NM_001136126:reverse,498,in_frame,45[/96](aa)|NM_001136017:reverse,369,in_frame,45[/211](aa)|NM_001287434:reverse,680,out_of_frame_(2),45[/96](aa)	0.98347	12.477	.	.	0.24	.	.	.	.	5e-04	0.0020	.	.	.	.	.	.	.	.	.	.	.	.	.	.	.	.	.	.	.	.	.	.
6	170893697	G	T	PDCD2	rs78712376	NM_002598:c.-28C>A\x3bNM_001199462:c.-28C>A\x3bNM_001363655:c.-28C>A\x3bNM_001199463:c.-28C>A\x3bNM_144781:c.-28C>A\x3bNM_001199464:c.-28C>A\x3bNM_001199461:c.-28C>A	shorter	105/344; 105/298; 72/195; 105/228; 72/188; 105/221	out_of_frame_(1); out_of_frame_(1); out_of_frame_(1); out_of_frame_(1); out_of_frame_(1); out_of_frame_(1)	0.475113122171946	NM_002598:reverse,28,out_of_frame_(1),105[/344](aa)|NM_001363655:reverse,28,out_of_frame_(1),105[/298](aa)|NM_001199463:reverse,28,out_of_frame_(1),72[/195](aa)|NM_144781:reverse,28,out_of_frame_(1),105[/228](aa)|NM_001199464:reverse,28,out_of_frame_(1),72[/188](aa)|NM_001199461:reverse,28,out_of_frame_(1),105[/221](aa)	3.8955e-07	13.25	0.83018	0.522	1.372	.	.	.	.	0.0057	0.0203	.	.	.	.	.	.	.	.	.	.	.	.	.	.	.	.	.	.	.	.	.	.
6	39290343	G	A	KCNK16	rs200139415	NM_032115:c.-27C>T\x3bNM_001135105:c.-27C>T\x3bNM_001135107:c.-27C>T\x3bNM_001135106:c.-27C>T	shorter	144/294	out_of_frame_(1)	0.489795918367347	NM_001135106:reverse,28,out_of_frame_(1),144[/294](aa)	0.00010207	9.2284	0.75853	0.43	1.416	.	.	.	.	.	.	.	.	.	.	.	.	.	.	.	.	.	.	.	.	.	.	.	.	.	.	.	.
6	19837726	G	A	ID4	rs574296354	NM_001546:c.-260G>A	shorter	80/161	out_of_frame_(2)	0.496894409937888	NM_001546:forward,260,out_of_frame_(2),80[/161](aa)	0.031243	2.3891	0.83713	0.32	1.833	.	.	.	.	0.00003328	0.0001	.	.	.	.	.	.	.	.	.	.	.	.	.	.	.	.	.	.	.	.	.	.
6	30658978	A	C	NRM	rs185409898	NM_007243:c.-227T>G	shorter	158/262	out_of_frame_(1)	0.603053435114504	NM_007243:reverse,229,out_of_frame_(1),158[/262](aa)	0.021828	9.198	0.43488	0.213	0.995	.	.	.	.	.	.	.	.	.	.	.	.	.	.	.	.	.	.	.	.	.	.	.	.	.	.	.	.
6	39282165	G	A	KCNK17	rs185410067	NM_031460:c.-69C>T\x3bNM_001135111:c.-69C>T	shorter	196/332; 196/271	out_of_frame_(1); out_of_frame_(1)	0.723247232472325	NM_031460:reverse,70,out_of_frame_(1),196[/332](aa)|NM_001135111:reverse,70,out_of_frame_(1),196[/271](aa)	4.1781e-06	10.591	0.8498	0.511	1.474	.	.	.	.	0.0044	0.0083	.	.	.	.	.	.	.	.	.	.	.	.	.	.	.	.	.	.	.	.	.	.
6	133055729	C	T	VNN3	rs143575571	NM_001291703:c.-7814G>A\x3bNM_001291702:c.-7814G>A\x3bNM_001368149:c.-7814G>A\x3bNM_001368150:c.-7814G>A\x3bNM_001368151:c.-7814G>A\x3bNM_001368152:c.-7814G>A\x3bNM_001368155:c.-9658G>A\x3bNM_001368156:c.-9658G>A\x3bNM_001368154:c.-9658G>A	shorter	95/129; 95/129; 127/161; 173/207; 95/129; 127/161; 173/207; 173/207; 173/207	in_frame; in_frame; in_frame; in_frame; in_frame; in_frame; in_frame; in_frame; in_frame	0.835748792270531	NM_001291703:reverse,-102,in_frame,95[/129](aa)|NM_001291702:reverse,-102,in_frame,95[/129](aa)|NM_001368149:reverse,-102,in_frame,127[/161](aa)|NM_001368150:reverse,-102,in_frame,173[/207](aa)|NM_001368151:reverse,-102,in_frame,95[/129](aa)|NM_001368152:reverse,-102,in_frame,127[/161](aa)|NM_001368155:reverse,-102,in_frame,173[/207](aa)|NM_001368156:reverse,-102,in_frame,173[/207](aa)|NM_001368154:reverse,-102,in_frame,173[/207](aa)	0.0043252	9.3893	0.53252	0.277	1.119	.	.	.	.	2e-04	0.0006	D	D	D	N	N	.	D	N	D	D	D	0.685	.	23.2	N	0.487	0.545	0.322	0.064	0.304	0.266	6.684
6	656945	G	C	HUS1B	rs564729138	NM_148959:c.-1C>G	longer	279/278	in_frame	1.00359712230216	NM_148959:reverse,3,in_frame,279[/278](aa)	NA	NA	NA	NA	NA	.	.	.	.	0.00003186	0.0001	.	.	.	.	.	.	.	.	.	.	.	.	.	.	.	.	.	.	.	.	.	.
6	46107312	G	A	ENPP4	rs11752816	NM_014936:c.-9G>A	longer	456/453	in_frame	1.00662251655629	NM_014936:forward,9,in_frame,456[/453](aa)	0.11941	13.861	0.28858	0.141	0.66	.	.	.	.	0.1274	0.2758	.	.	.	.	.	.	.	.	.	.	.	.	.	.	.	.	.	.	.	.	.	.
6	79577290	C	G	IRAK1BP1	rs375964672	NM_001010844:c.-4C>G	longer	262/260	in_frame	1.00769230769231	NM_001010844:forward,6,in_frame,262[/260](aa)	1.449e-06	12.102	0.8263	0.509	1.398	.	.	.	.	3e-04	0.0009	.	.	.	.	.	.	.	.	.	.	.	.	.	.	.	.	.	.	.	.	.	.
6	47641136	A	T	ADGRF2	rs377680260	NM_153839:c.-20A>T	longer	649/642	in_frame	1.01090342679128	NM_153839:forward,21,in_frame,649[/642](aa)	.	.	.	.	.	.	.	.	.	.	.	.	.	.	.	.	.	.	.	.	.	.	.	.	.	.	.	.	.	.	.	.	.
6	32557531	G	T	HLA-DRB1	rs540570475	NM_002124:c.-12C>A\x3bNM_001243965:c.-12C>A	longer	270/266	in_frame	1.01503759398496	NM_002124:reverse,12,in_frame,270[/266](aa)	0.0010997	10.241	0.58586	0.32	1.156	.	.	.	.	0.106	0.1698	.	.	.	.	.	.	.	.	.	.	.	.	.	.	.	.	.	.	.	.	.	.
6	142409831	C	T	NMBR	rs532978158	NM_002511:c.-36G>A	longer	402/390	in_frame	1.03076923076923	NM_002511:reverse,36,in_frame,402[/390](aa)	1.9761e-08	9.5555	1.1512	0.72	1.789	.	.	.	.	0.00006409	0.0006	.	.	.	.	.	.	.	.	.	.	.	.	.	.	.	.	.	.	.	.	.	.
6	39016570	C	T	GLP1R	rs10305419	NM_002062:c.-47C>T	longer	479/463	in_frame	1.03455723542117	NM_002062:forward,48,in_frame,479[/463](aa)	0.29347	30.067	0.23281	0.131	0.437	.	.	.	.	0.0024	0.0042	.	.	.	.	.	.	.	.	.	.	.	.	.	.	.	.	.	.	.	.	.	.
6	153304380	G	A	FBXO5	rs553681812	NM_001142522:c.-7659C>T	longer	417/401	in_frame	1.03990024937656	NM_001142522:reverse,48,in_frame,417[/401](aa)	0.96995	19.66	0.10173	0.041	0.32	.	.	.	.	0.00003192	6.503e-05	.	.	.	.	.	.	.	.	.	.	.	.	.	.	.	.	.	.	.	.	.	.
6	70506866	C	T	LMBRD1	rs577636278	NM_018368:c.-93G>A	longer	571/540	in_frame	1.05740740740741	NM_018368:reverse,93,in_frame,571[/540](aa)	9.0253e-11	32.599	0.6442	0.456	0.928	.	.	.	.	.	.	.	.	.	.	.	.	.	.	.	.	.	.	.	.	.	.	.	.	.	.	.	.
6	122720778	C	A	HSF2	rs45504694	NM_001135564:c.-105C>A	longer	553/518	in_frame	1.06756756756757	NM_001135564:forward,105,in_frame,553[/518](aa)	0.97536	29.024	0.13782	0.067	0.315	.	.	.	.	0.0869	0.1258	.	.	.	.	.	.	.	.	.	.	.	.	.	.	.	.	.	.	.	.	.	.
6	39077121	G	A	SAYSD1	rs201937753	NM_001304793:c.-26C>T	longer	125/116	in_frame	1.07758620689655	NM_001304793:reverse,27,in_frame,125[/116](aa)	3.7399e-05	7.6746	0.9121	0.516	1.651	.	.	.	.	2e-04	0.0012	.	.	.	.	.	.	.	.	.	.	.	.	.	.	.	.	.	.	.	.	.	.
6	150244232	G	A	RAET1G	rs577983066	NM_001001788:c.-86C>T	longer	363/334	in_frame	1.08682634730539	NM_001001788:reverse,87,in_frame,363[/334](aa)	6.8212e-06	11.32	0.79506	0.478	1.384	.	.	.	.	.	.	.	.	.	.	.	.	.	.	.	.	.	.	.	.	.	.	.	.	.	.	.	.
6	31704585	C	T	CLIC1	rs556693586	NM_001287593:c.-508G>A	longer	262/241	in_frame	1.08713692946058	NM_001287593:reverse,63,in_frame,262[/241](aa)	0.00019265	10.377	0.67458	0.383	1.265	.	.	.	.	.	.	.	.	.	.	.	.	.	.	.	.	.	.	.	.	.	.	.	.	.	.	.	.
6	73972531	C	T	KHDC1	rs563283475	NM_030568:c.-20291G>A	longer	180/164	in_frame	1.09756097560976	NM_030568:reverse,48,in_frame,180[/164](aa)	6.133e-10	11.01	1.1807	0.764	1.785	.	.	.	.	.	.	.	.	.	.	.	.	.	.	.	.	.	.	.	.	.	.	.	.	.	.	.	.
6	10586086	G	T	GCNT2	rs555722943	NM_145655:c.-137G>T	longer	448/402	in_frame	1.11442786069652	NM_145655:forward,138,in_frame,448[/402](aa)	2.4065e-05	13.53	0.6652	0.4	1.161	.	.	.	.	.	.	.	.	.	.	.	.	.	.	.	.	.	.	.	.	.	.	.	.	.	.	.	.
6	28300064	C	T	ZSCAN31	rs186922929	NM_001243242:c.-4850G>A	longer	280/247	in_frame	1.1336032388664	NM_001243242:reverse,99,in_frame,280[/247](aa)	3.647e-08	19.02	0.73607	0.485	1.151	.	.	.	.	.	.	.	.	.	.	.	.	.	.	.	.	.	.	.	.	.	.	.	.	.	.	.	.
6	73972553	T	C	KHDC1	rs151250555	NM_030568:c.-20313A>G	longer	188/164	in_frame	1.14634146341463	NM_030568:reverse,72,in_frame,188[/164](aa)	6.133e-10	11.01	1.1807	0.764	1.785	.	.	.	.	4e-04	0.0015	.	.	.	.	.	.	.	.	.	.	.	.	.	.	.	.	.	.	.	.	.	.
6	4087795	G	A	C6orf201	rs533306204	NM_001085401:c.-81G>A	longer	167/140	in_frame	1.19285714285714	NM_001085401:forward,81,in_frame,167[/140](aa)	0.0064377	6.4231	0.62275	0.305	1.406	.	.	.	.	0.00003186	.	.	.	.	.	.	.	.	.	.	.	.	.	.	.	.	.	.	.	.	.	.	.
6	108053249	G	A	SCML4	rs368760361	NM_001286409:c.-11096C>T	longer	211/172	in_frame	1.22674418604651	NM_001286409:reverse,117,in_frame,211[/172](aa)	7.5932e-06	18.76	0.58635	0.368	0.971	.	.	.	.	0.00003185	.	.	.	.	.	.	.	.	.	.	.	.	.	.	.	.	.	.	.	.	.	.	.
6	4087769	C	T	C6orf201	rs556690022	NM_001085401:c.-107C>T	longer	176/140	in_frame	1.25714285714286	NM_001085401:forward,108,in_frame,176[/140](aa)	0.0064377	6.4231	0.62275	0.305	1.406	.	.	.	.	.	.	.	.	.	.	.	.	.	.	.	.	.	.	.	.	.	.	.	.	.	.	.	.
6	35995527	C	A	MAPK14	rs611846	NM_001315:c.-408C>A\x3bNM_139012:c.-408C>A\x3bNM_139014:c.-408C>A	longer	496/360	in_frame	1.37777777777778	NM_001315:forward,408,in_frame,496[/360](aa)	0.37466	22.228	0.22494	0.117	0.473	.	.	.	.	0.0446	0.1334	.	.	.	.	.	.	.	.	.	.	.	.	.	.	.	.	.	.	.	.	.	.
6	22297216	G	A	PRL	rs138307831	NM_001163558:c.-5C>T\x3bNM_000948:c.-5C>T	longer	229/227; 229/227	in_frame; in_frame	1.00881057268722	NM_001163558:reverse,6,in_frame,229[/227](aa)|NM_000948:reverse,6,in_frame,229[/227](aa)	2.9015e-07	12.844	0.85642	0.538	1.415	.	.	.	.	8e-04	0.0141	.	.	.	.	.	.	.	.	.	.	.	.	.	.	.	.	.	.	.	.	.	.
6	43484833	G	A	POLR1C	rs2231757	NM_001318876:c.-15G>A\x3bNM_001363658:c.-15G>A\x3bNM_203290:c.-15G>A	longer	347/342; 351/346	in_frame; in_frame	1.01445086705202	NM_001318876:forward,15,in_frame,347[/342](aa)|NM_203290:forward,15,in_frame,351[/346](aa)	6.3221e-10	16.469	0.91081	0.608	1.401	.	.	.	.	0.0121	0.0428	.	.	.	.	.	.	.	.	.	.	.	.	.	.	.	.	.	.	.	.	.	.
6	32731258	G	A	HLA-DQB2	rs1573649	NM_001198858:c.-11C>T\x3bNM_001300790:c.-11C>T	longer	231/227; 268/264	in_frame; in_frame	1.01515151515152	NM_001198858:reverse,12,in_frame,231[/227](aa)|NM_001300790:reverse,12,in_frame,268[/264](aa)	0.042679	10.942	0.36556	0.179	0.837	.	.	.	.	0.5489	0.7237	.	.	.	.	.	.	.	.	.	.	.	.	.	.	.	.	.	.	.	.	.	.
6	64029871	G	A	LGSN	rs367975471	NM_016571:c.-23C>T\x3bNM_001143940:c.-23C>T	longer	517/509; 216/208	in_frame; in_frame	1.01571709233792	NM_016571:reverse,24,in_frame,517[/509](aa)|NM_001143940:reverse,24,in_frame,216[/208](aa)	1.594e-13	17.856	1.064	0.741	1.557	.	.	.	.	1e-04	0.0002	.	.	.	.	.	.	.	.	.	.	.	.	.	.	.	.	.	.	.	.	.	.
6	22297222	G	A	PRL	rs186778996	NM_001163558:c.-11C>T\x3bNM_000948:c.-11C>T	longer	231/227; 231/227	in_frame; in_frame	1.01762114537445	NM_001163558:reverse,12,in_frame,231[/227](aa)|NM_000948:reverse,12,in_frame,231[/227](aa)	2.9015e-07	12.844	0.85642	0.538	1.415	.	.	.	.	0.00003184	0.0001	.	.	.	.	.	.	.	.	.	.	.	.	.	.	.	.	.	.	.	.	.	.
6	11779015	G	A	ADTRP	rs376523826	NM_032744:c.-23C>T\x3bNM_001143948:c.-23C>T	longer	238/230; 256/248	in_frame; in_frame	1.03225806451613	NM_032744:reverse,24,in_frame,238[/230](aa)|NM_001143948:reverse,24,in_frame,256[/248](aa)	4.0967e-07	13.321	0.82576	0.519	1.365	.	.	.	.	7e-04	0.0025	.	.	.	.	.	.	.	.	.	.	.	.	.	.	.	.	.	.	.	.	.	.
6	168430218	G	A	KIF25	rs200827263	NM_030615:c.-48G>A\x3bNM_005355:c.-48G>A	longer	400/384; 348/332	in_frame; in_frame	1.04166666666667	NM_030615:forward,48,in_frame,400[/384](aa)|NM_005355:forward,48,in_frame,348[/332](aa)	9.6357e-07	14.613	0.75274	0.473	1.246	.	.	.	.	.	.	.	.	.	.	.	.	.	.	.	.	.	.	.	.	.	.	.	.	.	.	.	.
6	33771739	G	A	MLN	rs146126549	NM_002418:c.-2799C>T\x3bNM_001040109:c.-2799C>T\x3bNM_001184698:c.-2799C>T	longer	121/115; 120/114; 114/108	in_frame; in_frame; in_frame	1.05217391304348	NM_002418:reverse,18,in_frame,121[/115](aa)|NM_001040109:reverse,18,in_frame,120[/114](aa)|NM_001184698:reverse,18,in_frame,114[/108](aa)	0.0041058	5.5588	0.71958	0.352	1.577	.	.	.	.	.	.	.	.	.	.	.	.	.	.	.	.	.	.	.	.	.	.	.	.	.	.	.	.
6	159465219	G	A	TAGAP	rs556454536	NM_152133:c.-3412C>T\x3bNM_054114:c.-41C>T\x3bNM_138810:c.-41C>T	transcript_dependent	71/553; 745/731; 280/266	out_of_frame_(1); in_frame; in_frame	1.01915184678523	NM_152133:reverse,409,out_of_frame_(1),71[/553](aa)|NM_054114:reverse,42,in_frame,745[/731](aa)|NM_138810:reverse,42,in_frame,280[/266](aa)	0.84621	14.931	0.13395	0.054	0.422	.	.	.	.	.	.	.	.	.	.	.	.	.	.	.	.	.	.	.	.	.	.	.	.	.	.	.	.
6	109175429	G	A	ARMC2	rs201876431	NM_001286609:c.-21949G>A\x3bNM_032131:c.-42G>A	transcript_dependent	117/702; 881/867	out_of_frame_(2); in_frame	1.0161476355248	NM_001286609:forward,464,out_of_frame_(2),117[/702](aa)|NM_032131:forward,42,in_frame,881[/867](aa)	2.4785e-09	36.77	0.54393	0.382	0.79	.	.	.	.	.	.	.	.	.	.	.	.	.	.	.	.	.	.	.	.	.	.	.	.	.	.	.	.
6	138725477	C	G	HEBP2	rs532607579	NM_014320:c.-156C>G\x3bNM_001326381:c.-156C>G	transcript_dependent	121/205; 121/116	out_of_frame_(2); out_of_frame_(2)	1.04310344827586	NM_014320:forward,158,out_of_frame_(2),121[/205](aa)|NM_001326381:forward,158,out_of_frame_(2),121[/116](aa)	6.0829e-05	8.3941	0.83392	0.473	1.541	.	.	.	.	.	.	.	.	.	.	.	.	.	.	.	.	.	.	.	.	.	.	.	.	.	.	.	.
7	92774816	G	A	SAMD9L	rs556731772	NM_001350083:c.-9532C>T\x3bNM_001350084:c.-9532C>T\x3bNM_001303496:c.-9532C>T\x3bNM_001303498:c.-9532C>T\x3bNM_001303500:c.-9532C>T\x3bNM_001350082:c.-9532C>T\x3bNM_152703:c.-9532C>T\x3bNM_001350085:c.-9532C>T\x3bNM_001303497:c.-9532C>T	shorter	1/1584; 1/1584; 1/1584; 1/1584; 1/1584; 1/1584; 1/1584; 1/1584; 1/1584	out_of_frame_(2); out_of_frame_(2); out_of_frame_(2); out_of_frame_(2); out_of_frame_(2); out_of_frame_(2); out_of_frame_(2); out_of_frame_(2); out_of_frame_(2)	0.000631313131313131	NM_001350083:reverse,242,out_of_frame_(2),1[/1584](aa)|NM_001350084:reverse,242,out_of_frame_(2),1[/1584](aa)|NM_001303496:reverse,242,out_of_frame_(2),1[/1584](aa)|NM_001303498:reverse,242,out_of_frame_(2),1[/1584](aa)|NM_001303500:reverse,242,out_of_frame_(2),1[/1584](aa)|NM_001350082:reverse,242,out_of_frame_(2),1[/1584](aa)|NM_152703:reverse,242,out_of_frame_(2),1[/1584](aa)|NM_001350085:reverse,242,out_of_frame_(2),1[/1584](aa)|NM_001303497:reverse,242,out_of_frame_(2),1[/1584](aa)	5.5651e-15	54.899	0.58289	0.439	0.783	.	.	.	.	0.00003185	6.48e-05	.	.	.	.	.	.	.	.	.	.	.	.	.	.	.	.	.	.	.	.	.	.
7	97880763	C	T	TECPR1	rs73406084	NM_015395:c.-5305G>A	shorter	1/1165	out_of_frame_(2)	0.000858369098712446	NM_015395:reverse,77,out_of_frame_(2),1[/1165](aa)	2.7083e-07	66.942	0.35852	0.259	0.504	.	.	.	.	0.0073	0.0261	.	.	.	.	.	.	.	.	.	.	.	.	.	.	.	.	.	.	.	.	.	.
7	150756005	C	T	SLC4A2	rs533475454	NM_001199692:c.-3070C>T	shorter	2/1241	out_of_frame_(2)	0.0016116035455278	NM_001199692:forward,335,out_of_frame_(2),2[/1241](aa)	0.98521	52.462	0.17155	0.102	0.299	.	.	.	.	.	.	.	.	.	.	.	.	.	.	.	.	.	.	.	.	.	.	.	.	.	.	.	.
7	64442412	T	C	ERV3-1-ZNF117\x3bZNF117	rs188799529	NM_001348050:c.-614A>G\x3bNM_015852:c.-614A>G	shorter	1/483; 1/483	out_of_frame_(1); out_of_frame_(1)	0.0020703933747412	NM_001348050:reverse,115,out_of_frame_(1),1[/483](aa)|NM_015852:reverse,115,out_of_frame_(1),1[/483](aa)	.	.	.	.	.	.	.	.	.	0.00009559	0.0006	.	.	.	.	.	.	.	.	.	.	.	.	.	.	.	.	.	.	.	.	.	.
7	72741988	G	A	TRIM50	rs376749412	NM_001281450:c.-3203C>T\x3bNM_178125:c.-3203C>T	shorter	1/482; 1/482	in_frame; in_frame	0.0020746887966805	NM_001281450:reverse,105,in_frame,1[/482](aa)|NM_178125:reverse,105,in_frame,1[/482](aa)	1.5479e-10	20.333	0.83607	0.571	1.254	.	.	.	.	2e-04	0.0019	.	.	.	.	.	.	.	.	.	.	.	.	.	.	.	.	.	.	.	.	.	.
7	123508308	C	T	HYAL4	rs568415917	NM_012269:c.-20C>T	shorter	1/481	in_frame	0.00207900207900208	NM_012269:forward,21,in_frame,1[/481](aa)	3.0998e-17	19.083	1.2052	0.866	1.692	.	.	.	.	0.00003189	0.0001	.	.	.	.	.	.	.	.	.	.	.	.	.	.	.	.	.	.	.	.	.	.
7	148825953	G	A	ZNF398	rs540058615	NM_020781:c.-37390G>A	shorter	1/471	in_frame	0.00212314225053079	NM_020781:forward,573,in_frame,1[/471](aa)	0.14568	23.278	0.25776	0.14	0.509	.	.	.	.	0.00003268	6.54e-05	.	.	.	.	.	.	.	.	.	.	.	.	.	.	.	.	.	.	.	.	.	.
7	83278341	C	T	SEMA3E	rs577887830	NM_012431:c.-483G>A	shorter	2/775	in_frame	0.00258064516129032	NM_012431:reverse,483,in_frame,2[/775](aa)	8.7148e-09	44.526	0.47163	0.333	0.679	.	.	.	.	.	.	.	.	.	.	.	.	.	.	.	.	.	.	.	.	.	.	.	.	.	.	.	.
7	37382344	G	A	ELMO1	rs111948172	NM_001206480:c.-50C>T\x3bNM_014800:c.-50C>T\x3bNM_001206482:c.-50C>T	shorter	2/727; 2/727; 2/727	in_frame; in_frame; in_frame	0.00275103163686382	NM_001206480:reverse,51,in_frame,2[/727](aa)|NM_014800:reverse,51,in_frame,2[/727](aa)|NM_001206482:reverse,51,in_frame,2[/727](aa)	0.89997	47.109	0.19105	0.114	0.333	.	.	.	.	.	.	.	.	.	.	.	.	.	.	.	.	.	.	.	.	.	.	.	.	.	.	.	.
7	88389242	C	A	ZNF804B	rs201368092	NM_181646:c.-49C>A	shorter	4/1349	out_of_frame_(1)	0.00296515937731653	NM_181646:forward,49,out_of_frame_(1),4[/1349](aa)	5.3504e-18	44.077	0.74869	0.566	1.001	.	.	.	.	0.003	0.0037	.	.	.	.	.	.	.	.	.	.	.	.	.	.	.	.	.	.	.	.	.	.
7	75104371	G	A	POM121C	rs587716492	NM_001099415:c.-33597C>T	shorter	3/986.666666666667	in_frame	0.00304054054054054	NM_001099415:reverse,375,in_frame,3[/986.666666666667](aa)	6.6064e-10	25.512	0.70555	0.487	1.046	.	.	.	.	0.0037	0.0046	.	.	.	.	.	.	.	.	.	.	.	.	.	.	.	.	.	.	.	.	.	.
7	102553457	C	T	LRRC17	rs528610966	NM_005824:c.-20904C>T\x3bNM_001031692:c.-20904C>T	shorter	1/313; 1/441	out_of_frame_(1); out_of_frame_(1)	0.00319488817891374	NM_005824:forward,277,out_of_frame_(1),1[/313](aa)|NM_001031692:forward,277,out_of_frame_(1),1[/441](aa)	1.1461e-07	17.639	0.737	0.479	1.172	.	.	.	.	3e-04	0.0006	.	.	.	.	.	.	.	.	.	.	.	.	.	.	.	.	.	.	.	.	.	.
7	150688166	C	T	NOS3	rs114158437	NM_000603:c.-2726C>T	shorter	4/1203	out_of_frame_(2)	0.00332502078137988	NM_000603:forward,275,out_of_frame_(2),4[/1203](aa)	6.7246e-07	64.965	0.35404	0.254	0.502	.	.	.	.	0.0046	0.0160	.	.	.	.	.	.	.	.	.	.	.	.	.	.	.	.	.	.	.	.	.	.
7	150217056	C	T	GIMAP7	rs374256990	NM_153236:c.-7C>T	shorter	1/300	out_of_frame_(2)	0.00333333333333333	NM_153236:forward,8,out_of_frame_(2),1[/300](aa)	NA	NA	NA	NA	NA	.	.	.	.	0.00003185	6.481e-05	.	.	.	.	.	.	.	.	.	.	.	.	.	.	.	.	.	.	.	.	.	.
7	141490079	G	A	TAS2R5	rs561024512	NM_018980:c.-83G>A	shorter	1/299	out_of_frame_(2)	0.00334448160535117	NM_018980:forward,83,out_of_frame_(2),1[/299](aa)	0.0011523	6.7047	0.74575	0.388	1.531	.	.	.	.	2e-04	0.0003	.	.	.	.	.	.	.	.	.	.	.	.	.	.	.	.	.	.	.	.	.	.
7	22233321	G	C	RAPGEF5	rs138269175	NM_001367600:c.-42C>G\x3bNM_001367601:c.-42C>G\x3bNM_001367603:c.-42C>G	shorter	2/580; 2/580	out_of_frame_(2); out_of_frame_(2)	0.00344827586206897	NM_001367600:reverse,44,out_of_frame_(2),2[/580](aa)|NM_001367601:reverse,44,out_of_frame_(2),2[/580](aa)	0.98099	47.37	0.16888	0.098	0.305	.	.	.	.	.	.	D	.	.	.	D	.	T	N	T	T	T	0.130	.	12.87	N	0.578	4.89	0.348	0.713	0.300	0.653	13.320
7	99146113	G	C	FAM200A	rs546376056	NM_145111:c.-83C>G	shorter	2/573	out_of_frame_(1)	0.00349040139616056	NM_145111:reverse,85,out_of_frame_(1),2[/573](aa)	6.4144e-08	16.728	0.77713	0.505	1.235	.	.	.	.	.	.	.	.	.	.	.	.	.	.	.	.	.	.	.	.	.	.	.	.	.	.	.	.
7	99216208	C	T	ZSCAN25	rs367624694	NM_145115:c.-1022C>T\x3bNM_001350982:c.-2893C>T\x3bNM_001350983:c.-2893C>T\x3bNM_001350986:c.-1022C>T\x3bNM_001350984:c.-1022C>T\x3bNM_001350980:c.-1022C>T\x3bNM_001350981:c.-2893C>T	shorter	2/544; 2/544; 2/544; 2/544; 2/544; 2/544; 2/544	out_of_frame_(1); out_of_frame_(1); out_of_frame_(1); out_of_frame_(1); out_of_frame_(1); out_of_frame_(1); out_of_frame_(1)	0.00367647058823529	NM_145115:forward,199,out_of_frame_(1),2[/544](aa)|NM_001350982:forward,199,out_of_frame_(1),2[/544](aa)|NM_001350983:forward,199,out_of_frame_(1),2[/544](aa)|NM_001350986:forward,199,out_of_frame_(1),2[/544](aa)|NM_001350984:forward,199,out_of_frame_(1),2[/544](aa)|NM_001350980:forward,199,out_of_frame_(1),2[/544](aa)|NM_001350981:forward,199,out_of_frame_(1),2[/544](aa)	0.0001926	22.783	0.43892	0.27	0.745	.	.	.	.	3e-04	0.0045	.	.	.	.	.	.	.	.	.	.	.	.	.	.	.	.	.	.	.	.	.	.
7	128580747	G	A	IRF5	rs562532915	NM_001098627:c.-1389G>A	shorter	2/498	out_of_frame_(2)	0.00401606425702811	NM_001098627:forward,194,out_of_frame_(2),2[/498](aa)	0.0090365	24.267	0.32967	0.192	0.595	.	.	.	.	.	.	.	.	.	.	.	.	.	.	.	.	.	.	.	.	.	.	.	.	.	.	.	.
7	50516979	A	T	FIGNL1	rs559088631	NM_001346558:c.-2327T>A\x3bNM_001287492:c.-1994T>A\x3bNM_001346565:c.-1994T>A	shorter	3/674; 3/674; 3/674	out_of_frame_(1); out_of_frame_(1); out_of_frame_(1)	0.00445103857566766	NM_001346558:reverse,283,out_of_frame_(1),3[/674](aa)|NM_001287492:reverse,283,out_of_frame_(1),3[/674](aa)|NM_001346565:reverse,283,out_of_frame_(1),3[/674](aa)	0.00012046	21.54	0.46425	0.285	0.787	.	.	.	.	.	.	.	.	.	.	.	.	.	.	.	.	.	.	.	.	.	.	.	.	.	.	.	.
7	75104010	C	T	POM121C	rs587655678	NM_001099415:c.-33236G>A	shorter	5/986.666666666667	in_frame	0.00506756756756757	NM_001099415:reverse,192,in_frame,5[/986.666666666667](aa)	6.6064e-10	25.512	0.70555	0.487	1.046	.	.	.	.	1e-04	0.0003	.	.	.	.	.	.	.	.	.	.	.	.	.	.	.	.	.	.	.	.	.	.
7	150930814	A	G	CHPF2	rs578215884	NM_019015:c.-284A>G	shorter	4/772	out_of_frame_(1)	0.00518134715025907	NM_019015:forward,286,out_of_frame_(1),4[/772](aa)	2.1868e-17	32.007	0.8748	0.647	1.199	.	.	.	.	.	.	.	.	.	.	.	.	.	.	.	.	.	.	.	.	.	.	.	.	.	.	.	.
7	47481611	T	C	TNS3	rs183198290	NM_022748:c.-2377A>G	shorter	8/1445	out_of_frame_(2)	0.0055363321799308	NM_022748:reverse,35,out_of_frame_(2),8[/1445](aa)	1	61.745	0.097174	0.052	0.192	.	.	.	.	.	.	T	.	.	.	N	.	D	N	D	D	.	0.360	.	2.298	N	0.706	0.24	0.176	0.215	0.137	0.043	4.947
7	120629643	C	T	CPED1	rs565305465	NM_024913:c.-33C>T\x3bNM_001105533:c.-33C>T	shorter	6/1026	out_of_frame_(1)	0.00584795321637427	NM_024913:forward,34,out_of_frame_(1),6[/1026](aa)	1.8689e-24	56.675	0.77635	0.609	0.998	.	.	.	.	.	.	.	.	.	.	.	.	.	.	.	.	.	.	.	.	.	.	.	.	.	.	.	.
7	88389239	C	T	ZNF804B	rs141167220	NM_181646:c.-52C>T	shorter	8/1349	out_of_frame_(2)	0.00593031875463306	NM_181646:forward,53,out_of_frame_(2),8[/1349](aa)	5.3504e-18	44.077	0.74869	0.566	1.001	.	.	.	.	0.0046	0.0161	.	.	.	.	.	.	.	.	.	.	.	.	.	.	.	.	.	.	.	.	.	.
7	50515923	C	T	FIGNL1	rs114284878	NM_001287493:c.-938G>A\x3bNM_001346560:c.-938G>A\x3bNM_001346561:c.-938G>A\x3bNM_001346562:c.-938G>A\x3bNM_001346563:c.-938G>A\x3bNM_001287494:c.-938G>A\x3bNM_001287496:c.-1271G>A\x3bNM_001346558:c.-1271G>A\x3bNM_001346559:c.-1271G>A\x3bNM_001042762:c.-938G>A\x3bNM_001287492:c.-938G>A\x3bNM_001346564:c.-938G>A\x3bNM_001346565:c.-938G>A\x3bNM_022116:c.-938G>A	shorter	4/674; 4/674; 4/674; 4/674; 4/674; 4/674; 4/674; 4/674; 4/674; 4/674; 4/674; 4/674; 4/674; 4/674	out_of_frame_(1); out_of_frame_(1); out_of_frame_(1); out_of_frame_(1); out_of_frame_(1); out_of_frame_(1); out_of_frame_(1); out_of_frame_(1); out_of_frame_(1); out_of_frame_(1); out_of_frame_(1); out_of_frame_(1); out_of_frame_(1); out_of_frame_(1)	0.00593471810089021	NM_001287493:reverse,55,out_of_frame_(1),4[/674](aa)|NM_001346560:reverse,55,out_of_frame_(1),4[/674](aa)|NM_001346561:reverse,55,out_of_frame_(1),4[/674](aa)|NM_001346562:reverse,55,out_of_frame_(1),4[/674](aa)|NM_001346563:reverse,55,out_of_frame_(1),4[/674](aa)|NM_001287494:reverse,55,out_of_frame_(1),4[/674](aa)|NM_001287496:reverse,55,out_of_frame_(1),4[/674](aa)|NM_001346558:reverse,55,out_of_frame_(1),4[/674](aa)|NM_001346559:reverse,55,out_of_frame_(1),4[/674](aa)|NM_001042762:reverse,55,out_of_frame_(1),4[/674](aa)|NM_001287492:reverse,55,out_of_frame_(1),4[/674](aa)|NM_001346564:reverse,55,out_of_frame_(1),4[/674](aa)|NM_001346565:reverse,55,out_of_frame_(1),4[/674](aa)|NM_022116:reverse,55,out_of_frame_(1),4[/674](aa)	0.00012046	21.54	0.46425	0.285	0.787	.	.	.	.	0.0123	0.0438	.	.	.	.	.	.	.	.	.	.	.	.	.	.	.	.	.	.	.	.	.	.
7	23750365	C	T	STK31	rs186870796	NM_001260504:c.-1372C>T	shorter	6/996	in_frame	0.00602409638554217	NM_001260504:forward,45,in_frame,6[/996](aa)	0.006616	54.291	0.27629	0.184	0.425	.	.	.	.	0.0028	0.0059	.	.	.	.	.	.	.	.	.	.	.	.	.	.	.	.	.	.	.	.	.	.
7	57509993	T	G	ZNF716	rs117752039	NM_001159279:c.-2T>G	shorter	3/495	out_of_frame_(1)	0.00606060606060606	NM_001159279:forward,4,out_of_frame_(1),3[/495](aa)	1.3942e-06	6.3233	1.2652	0.724	1.883	.	.	.	.	0.0045	0.0251	.	.	.	.	.	.	.	.	.	.	.	.	.	.	.	.	.	.	.	.	.	.
7	64453612	G	A	ERV3-1	rs115156738	NM_001007253:c.-208C>T	shorter	4/604	out_of_frame_(2)	0.00662251655629139	NM_001007253:reverse,209,out_of_frame_(2),4[/604](aa)	NA	NA	NA	NA	NA	.	.	.	.	0.027	0.0959	.	.	.	.	.	.	.	.	.	.	.	.	.	.	.	.	.	.	.	.	.	.
7	141438509	A	G	SSBP1	rs140912469	NM_001256510:c.-458A>G	shorter	1/148	out_of_frame_(2)	0.00675675675675676	NM_001256510:forward,335,out_of_frame_(2),1[/148](aa)	0.0036396	13.104	0.45789	0.25	0.904	.	.	.	.	0.00006368	0.0002	.	.	.	.	.	.	.	.	.	.	.	.	.	.	.	.	.	.	.	.	.	.
7	112428514	T	C	TMEM168	rs144664015	NM_001287497:c.-3634A>G	shorter	5/697	out_of_frame_(1)	0.00717360114777618	NM_001287497:reverse,136,out_of_frame_(1),5[/697](aa)	0.0042658	22.249	0.35956	0.21	0.649	.	.	.	.	.	.	.	.	.	.	.	.	.	.	.	.	.	.	.	.	.	.	.	.	.	.	.	.
7	72936567	T	C	BAZ1B	rs541626050	NM_032408:c.-304A>G\x3bNM_001370402:c.-304A>G	shorter	11/1483; 11/1483	in_frame; in_frame	0.0074173971679029	NM_032408:reverse,306,in_frame,11[/1483](aa)|NM_001370402:reverse,306,in_frame,11[/1483](aa)	1	70.985	0.042263	0.018	0.109	.	.	.	.	2e-04	0.0012	.	.	.	.	.	.	.	.	.	.	.	.	.	.	.	.	.	.	.	.	.	.
7	116738675	A	G	ST7	rs571045889	NM_001369607:c.-194A>G\x3bNM_001369606:c.-194A>G	shorter	4/499; 4/499	out_of_frame_(1); out_of_frame_(1)	0.00801603206412826	NM_001369607:forward,196,out_of_frame_(1),4[/499](aa)|NM_001369606:forward,196,out_of_frame_(1),4[/499](aa)	0.99703	34.738	0.11515	0.056	0.264	.	.	.	.	.	.	.	.	.	.	.	.	.	.	.	.	.	.	.	.	.	.	.	.	.	.	.	.
7	72396805	G	A	POM121	rs564484481	NM_001367610:c.-146G>A\x3bNM_001257190:c.-146G>A\x3bNM_172020:c.-146G>A	shorter	8/984; 8/999; 8/984	out_of_frame_(2); out_of_frame_(2); out_of_frame_(2)	0.00813008130081301	NM_001367610:forward,146,out_of_frame_(2),8[/984](aa)|NM_001257190:forward,146,out_of_frame_(2),8[/999](aa)|NM_172020:forward,146,out_of_frame_(2),8[/984](aa)	0.057971	24.962	0.28043	0.158	0.527	.	.	.	.	0.0013	0.0047	T	B	B	.	N	M	T	N	T	T	T	0.161	.	7.513	N	0.628	2.93	0.307	0.117	0.283	0.197	5.741
7	150780042	G	T	TMUB1	rs560844770	NM_031434:c.-392C>A	shorter	2/246	in_frame	0.00813008130081301	NM_031434:reverse,222,in_frame,2[/246](aa)	0.036741	6.4006	0.46871	0.212	1.206	.	.	.	.	.	.	.	.	.	.	.	.	.	.	.	.	.	.	.	.	.	.	.	.	.	.	.	.
7	74489716	G	A	RCC1L	rs587765860	NM_148842:c.-143C>T\x3bNM_001281441:c.-143C>T	shorter	3/454; 3/358	in_frame; in_frame	0.00837988826815642	NM_148842:reverse,144,in_frame,3[/454](aa)|NM_001281441:reverse,144,in_frame,3[/358](aa)	.	.	.	.	.	.	.	.	.	.	.	.	.	.	.	.	.	.	.	.	.	.	.	.	.	.	.	.	.	.	.	.	.
7	110731521	G	T	LRRN3	rs568912989	NM_001099660:c.-31308G>T\x3bNM_018334:c.-31308G>T\x3bNM_001099658:c.-31308G>T	shorter	6/708; 6/708; 6/708	in_frame; in_frame; out_of_frame_(1)	0.00847457627118644	NM_001099660:forward,588,in_frame,6[/708](aa)|NM_018334:forward,399,in_frame,6[/708](aa)|NM_001099658:forward,481,out_of_frame_(1),6[/708](aa)	0.032413	18.931	0.31695	0.173	0.626	.	.	.	.	.	.	.	.	.	.	.	.	.	.	.	.	.	.	.	.	.	.	.	.	.	.	.	.
7	37888574	C	T	NME8	rs921397	NM_016616:c.-1295C>T	shorter	5/588	in_frame	0.00850340136054422	NM_016616:forward,93,in_frame,5[/588](aa)	5.5821e-28	39.723	1.0321	0.803	1.339	.	.	.	.	0.0538	0.1797	.	.	.	.	.	.	.	.	.	.	.	.	.	.	.	.	.	.	.	.	.	.
7	101272485	G	A	MYL10	rs564745529	NM_138403:c.-87C>T	shorter	2/226	out_of_frame_(1)	0.00884955752212389	NM_138403:reverse,88,out_of_frame_(1),2[/226](aa)	0.0062611	10.263	0.48718	0.254	1.024	.	.	.	.	0.0000637	0.0002	.	.	.	.	.	.	.	.	.	.	.	.	.	.	.	.	.	.	.	.	.	.
7	128388140	C	T	CALU	rs558340621	NM_001199671:c.-269C>T\x3bNM_001199672:c.-269C>T	shorter	3/323; 3/323	in_frame; in_frame	0.00928792569659443	NM_001199671:forward,270,in_frame,3[/323](aa)|NM_001199672:forward,270,in_frame,3[/323](aa)	0.014005	16.648	0.36041	0.196	0.711	.	.	.	.	0.00009554	0.0006	.	.	.	.	.	.	.	.	.	.	.	.	.	.	.	.	.	.	.	.	.	.
7	33945117	C	T	BMPER	rs537668655	NM_133468:c.-109C>T	shorter	7/685	out_of_frame_(2)	0.0102189781021898	NM_133468:forward,110,out_of_frame_(2),7[/685](aa)	6.5881e-07	38.454	0.44208	0.302	0.663	.	.	.	.	.	.	.	.	.	.	.	.	.	.	.	.	.	.	.	.	.	.	.	.	.	.	.	.
7	92777531	G	A	SAMD9L	rs553047429	NM_001350083:c.-12247C>T\x3bNM_001350084:c.-12247C>T\x3bNM_001303496:c.-12247C>T\x3bNM_001303498:c.-12247C>T\x3bNM_001303500:c.-12247C>T\x3bNM_001350082:c.-12247C>T\x3bNM_152703:c.-12247C>T\x3bNM_001350085:c.-12247C>T\x3bNM_001303497:c.-12247C>T	shorter	17/1584; 17/1584; 17/1584; 17/1584; 17/1584; 17/1584; 17/1584; 17/1584; 17/1584	in_frame; out_of_frame_(1); out_of_frame_(1); out_of_frame_(1); in_frame; in_frame; in_frame; in_frame; out_of_frame_(2)	0.0107323232323232	NM_001350083:reverse,1068,in_frame,17[/1584](aa)|NM_001350084:reverse,487,out_of_frame_(1),17[/1584](aa)|NM_001303496:reverse,487,out_of_frame_(1),17[/1584](aa)|NM_001303498:reverse,487,out_of_frame_(1),17[/1584](aa)|NM_001303500:reverse,1068,in_frame,17[/1584](aa)|NM_001350082:reverse,1068,in_frame,17[/1584](aa)|NM_152703:reverse,1068,in_frame,17[/1584](aa)|NM_001350085:reverse,1068,in_frame,17[/1584](aa)|NM_001303497:reverse,692,out_of_frame_(2),17[/1584](aa)	5.5651e-15	54.899	0.58289	0.439	0.783	.	.	.	.	.	.	.	.	.	.	.	.	.	.	.	.	.	.	.	.	.	.	.	.	.	.	.	.
7	6487540	C	T	DAGLB	rs567260051	NM_001142936:c.-67G>A\x3bNM_139179:c.-67G>A	shorter	6/543; 6/672	out_of_frame_(1); out_of_frame_(1)	0.0110497237569061	NM_001142936:reverse,67,out_of_frame_(1),6[/543](aa)|NM_139179:reverse,67,out_of_frame_(1),6[/672](aa)	2.6256e-12	32.747	0.70236	0.504	0.995	.	.	.	.	2e-04	0.0006	.	.	.	.	.	.	.	.	.	.	.	.	.	.	.	.	.	.	.	.	.	.
7	92106714	G	A	ERVW-1	rs530866317	NM_001130925:c.-7019C>T	shorter	6/538	out_of_frame_(1)	0.0111524163568773	NM_001130925:reverse,247,out_of_frame_(1),6[/538](aa)	NA	NA	NA	NA	NA	.	.	.	.	0.00006371	0.0001	.	.	.	.	.	.	.	.	.	.	.	.	.	.	.	.	.	.	.	.	.	.
7	14881029	C	T	DGKB	rs192075027	NM_001350711:c.-141G>A\x3bNM_001350717:c.-141G>A\x3bNM_001350707:c.-141G>A\x3bNM_001350719:c.-141G>A\x3bNM_001350709:c.-141G>A\x3bNM_001350714:c.-141G>A\x3bNM_001350716:c.-141G>A\x3bNM_001350708:c.-141G>A\x3bNM_001350706:c.-141G>A\x3bNM_001350720:c.-141G>A\x3bNM_001350705:c.-141G>A\x3bNM_001350712:c.-141G>A\x3bNM_001350718:c.-141G>A\x3bNM_001350715:c.-141G>A\x3bNM_001350721:c.-141G>A\x3bNM_001350724:c.-83694G>A\x3bNM_001350722:c.-83694G>A\x3bNM_001350723:c.-83694G>A\x3bNM_145695:c.-141G>A	shorter	9/796; 9/804; 9/803; 9/803; 9/803; 9/796; 9/796; 9/803; 9/804; 9/796; 9/804; 9/796; 9/804; 9/796; 9/796; 9/796; 9/804; 9/804	in_frame; in_frame; in_frame; in_frame; in_frame; in_frame; in_frame; in_frame; in_frame; in_frame; in_frame; in_frame; in_frame; in_frame; in_frame; in_frame; in_frame; in_frame	0.0113065326633166	NM_001350711:reverse,141,in_frame,9[/796](aa)|NM_001350717:reverse,141,in_frame,9[/804](aa)|NM_001350707:reverse,141,in_frame,9[/803](aa)|NM_001350719:reverse,141,in_frame,9[/803](aa)|NM_001350709:reverse,141,in_frame,9[/803](aa)|NM_001350714:reverse,141,in_frame,9[/796](aa)|NM_001350716:reverse,141,in_frame,9[/796](aa)|NM_001350708:reverse,141,in_frame,9[/803](aa)|NM_001350706:reverse,141,in_frame,9[/804](aa)|NM_001350720:reverse,141,in_frame,9[/796](aa)|NM_001350705:reverse,141,in_frame,9[/804](aa)|NM_001350712:reverse,141,in_frame,9[/796](aa)|NM_001350718:reverse,141,in_frame,9[/804](aa)|NM_001350715:reverse,141,in_frame,9[/796](aa)|NM_001350721:reverse,141,in_frame,9[/796](aa)|NM_001350724:reverse,141,in_frame,9[/796](aa)|NM_001350722:reverse,141,in_frame,9[/804](aa)|NM_001350723:reverse,141,in_frame,9[/804](aa)	0.52991	45.964	0.21756	0.133	0.369	.	.	.	.	0.00009601	0.0003	.	.	.	.	.	.	.	.	.	.	.	.	.	.	.	.	.	.	.	.	.	.
7	108209636	G	C	THAP5	rs533379908	NM_001287598:c.-4300C>G\x3bNM_182529:c.-3216C>G	shorter	4/353; 4/353	out_of_frame_(1); out_of_frame_(1)	0.0113314447592068	NM_001287598:reverse,142,out_of_frame_(1),4[/353](aa)|NM_182529:reverse,142,out_of_frame_(1),4[/353](aa)	8.6157e-06	15.136	0.66069	0.407	1.121	.	.	.	.	.	.	.	.	.	.	.	.	.	.	.	.	.	.	.	.	.	.	.	.	.	.	.	.
7	127258170	G	A	PAX4	rs77110930	NM_001366110:c.-2188C>T	shorter	4/351	in_frame	0.0113960113960114	NM_001366110:reverse,381,in_frame,4[/351](aa)	0.00042273	16.148	0.49541	0.29	0.894	.	.	.	.	4e-04	0.0011	.	.	.	.	.	.	.	.	.	.	.	.	.	.	.	.	.	.	.	.	.	.
7	37392666	C	T	ELMO1	rs573849029	NM_001206482:c.-10372G>A	shorter	9/727	out_of_frame_(2)	0.0123796423658872	NM_001206482:reverse,104,out_of_frame_(2),9[/727](aa)	0.89997	47.109	0.19105	0.114	0.333	.	.	.	.	0.00003186	6.482e-05	.	.	.	.	.	.	.	.	.	.	.	.	.	.	.	.	.	.	.	.	.	.
7	7607263	C	G	MIOS	rs568281836	NM_019005:c.-4844C>G	shorter	11/875	out_of_frame_(2)	0.0125714285714286	NM_019005:forward,197,out_of_frame_(2),11[/875](aa)	1.8944e-09	44.856	0.49046	0.349	0.7	.	.	.	.	.	.	.	.	.	.	.	.	.	.	.	.	.	.	.	.	.	.	.	.	.	.	.	.
7	91874342	G	A	KRIT1	rs185534012	NM_001350697:c.-2893C>T\x3bNM_001350681:c.-2893C>T\x3bNM_001350684:c.-2893C>T\x3bNM_001350686:c.-2893C>T\x3bNM_001350685:c.-2893C>T\x3bNM_004912:c.-2893C>T\x3bNM_001350690:c.-2893C>T\x3bNM_001350682:c.-2893C>T\x3bNM_001350689:c.-2893C>T\x3bNM_001350670:c.-2893C>T\x3bNM_001350669:c.-2893C>T\x3bNM_001350671:c.-9480C>T\x3bNM_001350673:c.-2893C>T\x3bNM_001350674:c.-2893C>T\x3bNM_001350675:c.-2893C>T\x3bNM_001350676:c.-2893C>T\x3bNM_001350688:c.-2893C>T\x3bNM_194456:c.-2893C>T\x3bNM_194455:c.-2893C>T\x3bNM_194454:c.-2893C>T\x3bNM_001350679:c.-2893C>T\x3bNM_001013406:c.-2893C>T	shorter	9/736; 9/736; 9/736; 9/736; 9/736; 9/736; 9/736; 9/736; 9/736; 9/688; 9/688; 9/736; 9/736; 9/736; 9/736; 9/736; 9/736; 9/736; 9/736; 9/736; 9/736; 9/688	out_of_frame_(2); out_of_frame_(2); out_of_frame_(2); out_of_frame_(2); out_of_frame_(2); out_of_frame_(2); out_of_frame_(2); out_of_frame_(2); out_of_frame_(2); out_of_frame_(1); out_of_frame_(1); out_of_frame_(2); out_of_frame_(2); out_of_frame_(2); out_of_frame_(2); out_of_frame_(2); out_of_frame_(2); out_of_frame_(2); out_of_frame_(2); out_of_frame_(2); out_of_frame_(2); out_of_frame_(1)	0.0130813953488372	NM_001350697:reverse,278,out_of_frame_(2),9[/736](aa)|NM_001350681:reverse,278,out_of_frame_(2),9[/736](aa)|NM_001350684:reverse,278,out_of_frame_(2),9[/736](aa)|NM_001350686:reverse,278,out_of_frame_(2),9[/736](aa)|NM_001350685:reverse,278,out_of_frame_(2),9[/736](aa)|NM_004912:reverse,278,out_of_frame_(2),9[/736](aa)|NM_001350690:reverse,278,out_of_frame_(2),9[/736](aa)|NM_001350682:reverse,278,out_of_frame_(2),9[/736](aa)|NM_001350689:reverse,278,out_of_frame_(2),9[/736](aa)|NM_001350670:reverse,130,out_of_frame_(1),9[/688](aa)|NM_001350669:reverse,130,out_of_frame_(1),9[/688](aa)|NM_001350671:reverse,278,out_of_frame_(2),9[/736](aa)|NM_001350673:reverse,278,out_of_frame_(2),9[/736](aa)|NM_001350674:reverse,278,out_of_frame_(2),9[/736](aa)|NM_001350675:reverse,278,out_of_frame_(2),9[/736](aa)|NM_001350676:reverse,278,out_of_frame_(2),9[/736](aa)|NM_001350688:reverse,278,out_of_frame_(2),9[/736](aa)|NM_194456:reverse,278,out_of_frame_(2),9[/736](aa)|NM_194455:reverse,278,out_of_frame_(2),9[/736](aa)|NM_194454:reverse,278,out_of_frame_(2),9[/736](aa)|NM_001350679:reverse,278,out_of_frame_(2),9[/736](aa)|NM_001013406:reverse,130,out_of_frame_(1),9[/688](aa)	0.00069333	43.834	0.31939	0.21	0.499	.	.	.	.	0.0024	0.0087	.	.	.	.	.	.	.	.	.	.	.	.	.	.	.	.	.	.	.	.	.	.
7	75104043	G	A	POM121C	rs587737528	NM_001099415:c.-33269C>T	shorter	13/986.666666666667	out_of_frame_(1)	0.0131756756756757	NM_001099415:reverse,226,out_of_frame_(1),13[/986.666666666667](aa)	6.6064e-10	25.512	0.70555	0.487	1.046	.	.	.	.	0.00006378	0.0002	.	.	.	.	.	.	.	.	.	.	.	.	.	.	.	.	.	.	.	.	.	.
7	92774815	C	T	SAMD9L	rs118064248	NM_001350083:c.-9531G>A\x3bNM_001350084:c.-9531G>A\x3bNM_001303496:c.-9531G>A\x3bNM_001303498:c.-9531G>A\x3bNM_001303500:c.-9531G>A\x3bNM_001350082:c.-9531G>A\x3bNM_152703:c.-9531G>A\x3bNM_001350085:c.-9531G>A\x3bNM_001303497:c.-9531G>A	shorter	21/1584; 21/1584; 21/1584; 21/1584; 21/1584; 21/1584; 21/1584; 21/1584; 21/1584	in_frame; in_frame; in_frame; in_frame; in_frame; in_frame; in_frame; in_frame; in_frame	0.0132575757575758	NM_001350083:reverse,240,in_frame,21[/1584](aa)|NM_001350084:reverse,240,in_frame,21[/1584](aa)|NM_001303496:reverse,240,in_frame,21[/1584](aa)|NM_001303498:reverse,240,in_frame,21[/1584](aa)|NM_001303500:reverse,240,in_frame,21[/1584](aa)|NM_001350082:reverse,240,in_frame,21[/1584](aa)|NM_152703:reverse,240,in_frame,21[/1584](aa)|NM_001350085:reverse,240,in_frame,21[/1584](aa)|NM_001303497:reverse,240,in_frame,21[/1584](aa)	5.5651e-15	54.899	0.58289	0.439	0.783	.	.	.	.	0.0091	0.0132	.	.	.	.	.	.	.	.	.	.	.	.	.	.	.	.	.	.	.	.	.	.
7	101272423	A	C	MYL10	rs572678055	NM_138403:c.-25T>G	shorter	3/226	in_frame	0.0132743362831858	NM_138403:reverse,27,in_frame,3[/226](aa)	0.0062611	10.263	0.48718	0.254	1.024	.	.	.	.	0.00003184	0.0006	.	.	.	.	.	.	.	.	.	.	.	.	.	.	.	.	.	.	.	.	.	.
7	150217031	G	A	GIMAP7	rs148683928	NM_153236:c.-32G>A	shorter	4/300	out_of_frame_(2)	0.0133333333333333	NM_153236:forward,32,out_of_frame_(2),4[/300](aa)	NA	NA	NA	NA	NA	.	.	.	.	0.003	0.0035	.	.	.	.	.	.	.	.	.	.	.	.	.	.	.	.	.	.	.	.	.	.
7	31003632	A	T	GHRHR	rs570255598	NM_000823:c.-52A>T	shorter	6/423	out_of_frame_(2)	0.0141843971631206	NM_000823:forward,53,out_of_frame_(2),6[/423](aa)	1.0082e-07	24.809	0.60463	0.404	0.931	.	.	.	.	7e-04	0.0022	.	.	.	.	.	.	.	.	.	.	.	.	.	.	.	.	.	.	.	.	.	.
7	126892186	G	A	GRM8	rs566859931	NM_001127323:c.-8928C>T\x3bNM_001371084:c.-8928C>T\x3bNM_001371086:c.-8928C>T\x3bNM_001371088:c.-8928C>T	shorter	13/908	out_of_frame_(1)	0.0143171806167401	NM_001127323:reverse,316,out_of_frame_(1),13[/908](aa)	4.5334e-07	41.864	0.42996	0.296	0.638	.	.	.	.	.	.	.	.	.	.	.	.	.	.	.	.	.	.	.	.	.	.	.	.	.	.	.	.
7	130370124	G	A	TSGA13	rs529219247	NM_052933:c.-76C>T\x3bNM_001304968:c.-76C>T	shorter	4/275; 4/275	out_of_frame_(2); out_of_frame_(2)	0.0145454545454545	NM_052933:reverse,77,out_of_frame_(2),4[/275](aa)|NM_001304968:reverse,77,out_of_frame_(2),4[/275](aa)	7.3935e-10	13.918	1.0059	0.663	1.563	.	.	.	.	0.00003184	0.0006	.	.	.	.	.	.	.	.	.	.	.	.	.	.	.	.	.	.	.	.	.	.
7	12253994	T	G	TMEM106B	rs533749478	NM_018374:c.-443T>G	shorter	4/274	out_of_frame_(1)	0.0145985401459854	NM_018374:forward,31,out_of_frame_(1),4[/274](aa)	0.32576	12.846	0.23354	0.105	0.604	.	.	.	.	.	.	.	.	.	.	.	.	.	.	.	.	.	.	.	.	.	.	.	.	.	.	.	.
7	92106987	G	A	ERVW-1	rs144621394	NM_001130925:c.-7292C>T	shorter	8/538	out_of_frame_(1)	0.0148698884758364	NM_001130925:reverse,520,out_of_frame_(1),8[/538](aa)	NA	NA	NA	NA	NA	.	.	.	.	0.0182	0.0184	.	.	.	.	.	.	.	.	.	.	.	.	.	.	.	.	.	.	.	.	.	.
7	50772879	C	T	GRB10	rs78703598	NM_001001550:c.-30559G>A	shorter	8/536	out_of_frame_(1)	0.0149253731343284	NM_001001550:reverse,166,out_of_frame_(1),8[/536](aa)	0.93945	35.338	0.16979	0.092	0.335	.	.	.	.	0.0103	0.0362	.	.	.	.	.	.	.	.	.	.	.	.	.	.	.	.	.	.	.	.	.	.
7	100770434	C	T	SERPINE1	rs556803416	NM_000602:c.-1241C>T	shorter	6/402	out_of_frame_(1)	0.0149253731343284	NM_000602:forward,94,out_of_frame_(1),6[/402](aa)	0.043609	15.356	0.32562	0.169	0.685	.	Plasminogen_activator_inhibitor_type_1_deficiency	MedGen:C2750067,OMIM:613329,Orphanet:ORPHA465	Uncertain_significance	.	.	.	.	.	.	.	.	.	.	.	.	.	.	.	.	.	.	.	.	.	.	.	.
7	14881044	G	C	DGKB	rs542667996	NM_001350711:c.-156C>G\x3bNM_001350717:c.-156C>G\x3bNM_001350707:c.-156C>G\x3bNM_001350719:c.-156C>G\x3bNM_001350709:c.-156C>G\x3bNM_001350714:c.-156C>G\x3bNM_001350716:c.-156C>G\x3bNM_001350708:c.-156C>G\x3bNM_001350706:c.-156C>G\x3bNM_001350720:c.-156C>G\x3bNM_001350705:c.-156C>G\x3bNM_001350712:c.-156C>G\x3bNM_001350718:c.-156C>G\x3bNM_001350715:c.-156C>G\x3bNM_001350721:c.-156C>G\x3bNM_001350724:c.-83709C>G\x3bNM_001350722:c.-83709C>G\x3bNM_001350723:c.-83709C>G\x3bNM_145695:c.-156C>G	shorter	12/796; 12/804; 12/803; 12/803; 12/803; 12/796; 12/796; 12/803; 12/804; 12/796; 12/804; 12/796; 12/804; 12/796; 12/796; 12/796; 12/804; 12/804	out_of_frame_(2); out_of_frame_(2); out_of_frame_(2); out_of_frame_(2); out_of_frame_(2); out_of_frame_(2); out_of_frame_(2); out_of_frame_(2); out_of_frame_(2); out_of_frame_(2); out_of_frame_(2); out_of_frame_(2); out_of_frame_(2); out_of_frame_(2); out_of_frame_(2); out_of_frame_(2); out_of_frame_(2); out_of_frame_(2)	0.0150753768844221	NM_001350711:reverse,158,out_of_frame_(2),12[/796](aa)|NM_001350717:reverse,158,out_of_frame_(2),12[/804](aa)|NM_001350707:reverse,158,out_of_frame_(2),12[/803](aa)|NM_001350719:reverse,158,out_of_frame_(2),12[/803](aa)|NM_001350709:reverse,158,out_of_frame_(2),12[/803](aa)|NM_001350714:reverse,158,out_of_frame_(2),12[/796](aa)|NM_001350716:reverse,158,out_of_frame_(2),12[/796](aa)|NM_001350708:reverse,158,out_of_frame_(2),12[/803](aa)|NM_001350706:reverse,158,out_of_frame_(2),12[/804](aa)|NM_001350720:reverse,158,out_of_frame_(2),12[/796](aa)|NM_001350705:reverse,158,out_of_frame_(2),12[/804](aa)|NM_001350712:reverse,158,out_of_frame_(2),12[/796](aa)|NM_001350718:reverse,158,out_of_frame_(2),12[/804](aa)|NM_001350715:reverse,158,out_of_frame_(2),12[/796](aa)|NM_001350721:reverse,158,out_of_frame_(2),12[/796](aa)|NM_001350724:reverse,158,out_of_frame_(2),12[/796](aa)|NM_001350722:reverse,158,out_of_frame_(2),12[/804](aa)|NM_001350723:reverse,158,out_of_frame_(2),12[/804](aa)	0.52991	45.964	0.21756	0.133	0.369	.	.	.	.	.	.	.	.	.	.	.	.	.	.	.	.	.	.	.	.	.	.	.	.	.	.	.	.
7	25219448	G	A	C7orf31	rs561104388	NM_138811:c.-521C>T	shorter	9/590	out_of_frame_(1)	0.0152542372881356	NM_138811:reverse,193,out_of_frame_(1),9[/590](aa)	8.0549e-11	28.601	0.69929	0.491	1.016	.	.	.	.	0.00003185	0.0006	.	.	.	.	.	.	.	.	.	.	.	.	.	.	.	.	.	.	.	.	.	.
7	4901622	A	T	PAPOLB	rs554417819	NM_020144:c.-181T>A	shorter	10/637	out_of_frame_(1)	0.0156985871271586	NM_020144:reverse,181,out_of_frame_(1),10[/637](aa)	0.0023083	16.231	0.43127	0.244	0.81	.	.	.	.	.	.	.	.	.	.	.	.	.	.	.	.	.	.	.	.	.	.	.	.	.	.	.	.
7	2557559	G	A	LFNG	rs117336489	NM_002304:c.-629G>A	shorter	4/250	out_of_frame_(2)	0.016	NM_002304:forward,26,out_of_frame_(2),4[/250](aa)	0.097612	13.262	0.30161	0.148	0.69	.	.	.	.	0.0048	0.0078	.	.	.	.	.	.	.	.	.	.	.	.	.	.	.	.	.	.	.	.	.	.
7	37724802	A	G	GPR141	rs531673862	NM_001329994:c.-55194A>G\x3bNM_181791:c.-55194A>G	shorter	5/305	out_of_frame_(2)	0.0163934426229508	NM_001329994:forward,239,out_of_frame_(2),5[/305](aa)	8.531e-08	5.819	1.5467	0.878	1.937	.	.	.	.	0.00006369	0.0002	.	.	.	.	.	.	.	.	.	.	.	.	.	.	.	.	.	.	.	.	.	.
7	99764905	G	A	GAL3ST4	rs544272494	NM_024637:c.-187C>T	shorter	8/486	out_of_frame_(2)	0.0164609053497942	NM_024637:reverse,188,out_of_frame_(2),8[/486](aa)	2.2251e-12	20.81	0.91301	0.636	1.34	.	.	.	.	1e-04	0.0003	.	.	.	.	.	.	.	.	.	.	.	.	.	.	.	.	.	.	.	.	.	.
7	72742009	G	A	TRIM50	rs534460030	NM_001281450:c.-3224C>T\x3bNM_178125:c.-3224C>T	shorter	8/482; 8/482	in_frame; in_frame	0.016597510373444	NM_001281450:reverse,126,in_frame,8[/482](aa)|NM_178125:reverse,126,in_frame,8[/482](aa)	1.5479e-10	20.333	0.83607	0.571	1.254	.	.	.	.	0.00006382	0.0002	.	.	.	.	.	.	.	.	.	.	.	.	.	.	.	.	.	.	.	.	.	.
7	5085629	G	A	RBAK	rs537717899	NM_021163:c.-2079G>A	shorter	12/714	out_of_frame_(2)	0.0168067226890756	NM_021163:forward,443,out_of_frame_(2),12[/714](aa)	1.1355e-08	27.779	0.61198	0.418	0.918	.	.	.	.	0.00003186	0.0001	.	.	.	.	.	.	.	.	.	.	.	.	.	.	.	.	.	.	.	.	.	.
7	33169258	C	G	BBS9	rs3750123	NM_001348037:c.-47870C>G\x3bNM_001348039:c.-26002C>G\x3bNM_001348038:c.-26002C>G\x3bNM_001362679:c.-16607C>G\x3bNM_001348042:c.-23078C>G\x3bNM_001348046:c.-47870C>G\x3bNM_001348045:c.-47870C>G\x3bNM_001033604:c.-16607C>G\x3bNM_001348044:c.-47870C>G\x3bNM_014451:c.-16607C>G\x3bNM_001033605:c.-16607C>G\x3bNM_001348041:c.-16607C>G\x3bNM_001348043:c.-16607C>G\x3bNM_001348040:c.-16607C>G\x3bNM_198428:c.-16607C>G	shorter	13/765; 13/852; 13/842; 13/842; 13/765; 13/765; 13/852; 13/765; 13/847; 13/882; 13/887; 13/847; 13/887	out_of_frame_(1); out_of_frame_(1); out_of_frame_(1); out_of_frame_(1); out_of_frame_(1); out_of_frame_(1); out_of_frame_(1); out_of_frame_(1); out_of_frame_(1); out_of_frame_(1); out_of_frame_(1); out_of_frame_(1); out_of_frame_(1)	0.0169934640522876	NM_001348037:forward,436,out_of_frame_(1),13[/765](aa)|NM_001348039:forward,409,out_of_frame_(1),13[/852](aa)|NM_001348038:forward,421,out_of_frame_(1),13[/842](aa)|NM_001348042:forward,421,out_of_frame_(1),13[/842](aa)|NM_001348046:forward,436,out_of_frame_(1),13[/765](aa)|NM_001348045:forward,436,out_of_frame_(1),13[/765](aa)|NM_001033604:forward,409,out_of_frame_(1),13[/852](aa)|NM_001348044:forward,436,out_of_frame_(1),13[/765](aa)|NM_014451:forward,409,out_of_frame_(1),13[/847](aa)|NM_001033605:forward,409,out_of_frame_(1),13[/882](aa)|NM_001348043:forward,409,out_of_frame_(1),13[/887](aa)|NM_001348040:forward,409,out_of_frame_(1),13[/847](aa)|NM_198428:forward,409,out_of_frame_(1),13[/887](aa)	4.2117e-17	55.14	0.63475	0.484	0.842	.	Bardet-Biedl_syndrome	MedGen:C0752166,Orphanet:ORPHA110,SNOMED_CT:5619004	Likely_benign	0.1688	0.2104	.	.	.	.	.	.	.	.	.	.	.	.	.	.	.	.	.	.	.	.	.	.
7	26404082	A	G	SNX10	rs559566846	NM_001199838:c.-625A>G	shorter	2/117	out_of_frame_(2)	0.0170940170940171	NM_001199838:forward,83,out_of_frame_(2),2[/117](aa)	3.3891e-10	13.029	1.0745	0.708	1.655	.	.	.	.	2e-04	0.0005	.	.	.	.	.	.	.	.	.	.	.	.	.	.	.	.	.	.	.	.	.	.
7	23509870	C	T	IGF2BP3	rs540050938	NM_006547:c.-141G>A	shorter	10/579	in_frame	0.0172711571675302	NM_006547:reverse,141,in_frame,10[/579](aa)	0.99999	31.439	.	.	0.095	.	.	.	.	.	.	.	.	.	.	.	.	.	.	.	.	.	.	.	.	.	.	.	.	.	.	.	.
7	104909334	T	C	SRPK2	rs73715547	NM_001350745:c.-44A>G\x3bNM_001350744:c.-44A>G\x3bNM_001350739:c.-44A>G\x3bNM_182691:c.-44A>G	shorter	12/688; 12/688; 12/688; 12/688	out_of_frame_(1); out_of_frame_(1); out_of_frame_(1); out_of_frame_(1)	0.0174418604651163	NM_001350745:reverse,46,out_of_frame_(1),12[/688](aa)|NM_001350744:reverse,46,out_of_frame_(1),12[/688](aa)|NM_001350739:reverse,46,out_of_frame_(1),12[/688](aa)|NM_182691:reverse,46,out_of_frame_(1),12[/688](aa)	0.99697	39.096	0.12789	0.066	0.269	.	.	.	.	0.0035	0.0122	.	.	.	.	.	.	.	.	.	.	.	.	.	.	.	.	.	.	.	.	.	.
7	100881833	C	T	CLDN15	rs186859831	NM_001185080:c.-971G>A	shorter	4/228	in_frame	0.0175438596491228	NM_001185080:reverse,858,in_frame,4[/228](aa)	0.023349	9.3673	0.42702	0.209	0.977	.	.	.	.	0.0043	0.0147	.	.	.	.	.	.	.	.	.	.	.	.	.	.	.	.	.	.	.	.	.	.
7	31380282	G	A	NEUROD6	rs555469402	NM_022728:c.-1400C>T	shorter	6/337	out_of_frame_(2)	0.0178041543026706	NM_022728:reverse,98,out_of_frame_(2),6[/337](aa)	0.88454	11.41	0.087643	0.03	0.416	.	.	.	.	0.00009558	0.0019	.	.	.	.	.	.	.	.	.	.	.	.	.	.	.	.	.	.	.	.	.	.
7	124568869	C	A	POT1	rs532786417	NM_015450:c.-31642G>T\x3bNM_001042594:c.-65313G>T	shorter	9/634; 9/503	in_frame; out_of_frame_(1)	0.0178926441351889	NM_015450:reverse,228,in_frame,9[/634](aa)|NM_001042594:reverse,490,out_of_frame_(1),9[/503](aa)	0.85343	32.717	0.18339	0.099	0.362	.	.	.	.	.	.	.	.	.	.	.	.	.	.	.	.	.	.	.	.	.	.	.	.	.	.	.	.
7	28338985	C	T	CREB5	rs138836200	NM_182899:c.-195563C>T	shorter	9/475	out_of_frame_(2)	0.0189473684210526	NM_182899:forward,101,out_of_frame_(2),9[/475](aa)	0.22337	24.675	0.24316	0.132	0.48	.	.	.	.	2e-04	0.0003	.	.	.	.	.	.	.	.	.	.	.	.	.	.	.	.	.	.	.	.	.	.
7	148823318	C	T	ZNF425	rs567398290	NM_001001661:c.-13G>A	shorter	15/752	out_of_frame_(1)	0.0199468085106383	NM_001001661:reverse,13,out_of_frame_(1),15[/752](aa)	3.319e-05	7.5058	0.93262	0.527	1.676	.	.	.	.	.	.	.	.	.	.	.	.	.	.	.	.	.	.	.	.	.	.	.	.	.	.	.	.
7	99698183	G	T	MCM7	rs530598250	NM_182776:c.-1484C>A	shorter	11/543	out_of_frame_(2)	0.0202578268876611	NM_182776:reverse,920,out_of_frame_(2),11[/543](aa)	1.9396e-24	38.052	0.97236	0.747	1.279	.	.	.	.	0.00003188	0.0001	.	.	.	.	.	.	.	.	.	.	.	.	.	.	.	.	.	.	.	.	.	.
7	37392772	T	C	ELMO1	rs148767557	NM_001206482:c.-10478A>G	shorter	15/727	out_of_frame_(2)	0.0206327372764787	NM_001206482:reverse,212,out_of_frame_(2),15[/727](aa)	0.89997	47.109	0.19105	0.114	0.333	.	.	.	.	0.003	0.0106	.	.	.	.	.	.	.	.	.	.	.	.	.	.	.	.	.	.	.	.	.	.
7	100184043	G	T	FBXO24	rs565419330	NM_033506:c.-206G>T	shorter	12/580	in_frame	0.0206896551724138	NM_033506:forward,207,in_frame,12[/580](aa)	0.00038251	29.016	0.3791	0.238	0.627	.	.	.	.	.	.	.	.	.	.	.	.	.	.	.	.	.	.	.	.	.	.	.	.	.	.	.	.
7	72741982	A	C	TRIM50	rs533554265	NM_001281450:c.-3197T>G\x3bNM_178125:c.-3197T>G	shorter	10/482; 10/482	out_of_frame_(1); out_of_frame_(1)	0.020746887966805	NM_001281450:reverse,100,out_of_frame_(1),10[/482](aa)|NM_178125:reverse,100,out_of_frame_(1),10[/482](aa)	1.5479e-10	20.333	0.83607	0.571	1.254	.	.	.	.	.	.	.	.	.	.	.	.	.	.	.	.	.	.	.	.	.	.	.	.	.	.	.	.
7	107112694	C	T	GPR22	rs146362440	NM_005295:c.-1812C>T	shorter	9/433	in_frame	0.0207852193995381	NM_005295:forward,81,in_frame,9[/433](aa)	0.060335	16.265	0.30741	0.16	0.646	.	.	.	.	8e-04	0.0160	.	.	.	.	.	.	.	.	.	.	.	.	.	.	.	.	.	.	.	.	.	.
7	55930396	G	T	SEPTIN14	rs139620456	NM_207366:c.-707C>A	shorter	9/432	out_of_frame_(1)	0.0208333333333333	NM_207366:reverse,31,out_of_frame_(1),9[/432](aa)	.	.	.	.	.	.	.	.	.	0.0023	0.0080	.	.	.	.	.	.	.	.	.	.	.	.	.	.	.	.	.	.	.	.	.	.
7	91506266	G	A	MTERF1	rs145107728	NM_001301135:c.-2219C>T	shorter	8/379	out_of_frame_(2)	0.0211081794195251	NM_001301135:reverse,107,out_of_frame_(2),8[/379](aa)	.	.	.	.	.	.	.	.	.	2e-04	0.0007	.	.	.	.	.	.	.	.	.	.	.	.	.	.	.	.	.	.	.	.	.	.
7	124405203	C	T	GPR37	rs564415893	NM_005302:c.-173G>A	shorter	13/613	out_of_frame_(2)	0.0212071778140294	NM_005302:reverse,173,out_of_frame_(2),13[/613](aa)	0.00033812	19.894	0.4524	0.272	0.789	.	.	.	.	.	.	.	.	.	.	.	.	.	.	.	.	.	.	.	.	.	.	.	.	.	.	.	.
7	127671266	C	T	LRRC4	rs111614365	NM_022143:c.-573G>A	shorter	14/653	out_of_frame_(2)	0.0214395099540582	NM_022143:reverse,401,out_of_frame_(2),14[/653](aa)	0.99787	17.992	.	.	0.166	.	.	.	.	0.0043	0.0068	.	.	.	.	.	.	.	.	.	.	.	.	.	.	.	.	.	.	.	.	.	.
7	20662906	A	G	ABCB5	rs539399641	NM_001163941:c.-3A>G	shorter	27/1257	out_of_frame_(2)	0.0214797136038186	NM_001163941:forward,5,out_of_frame_(2),27[/1257](aa)	1.5072e-37	65.992	0.90921	0.738	1.127	.	.	.	.	.	.	.	.	.	.	.	.	.	.	.	.	.	.	.	.	.	.	.	.	.	.	.	.
7	128387885	G	T	CALU	rs183523449	NM_001199671:c.-524G>T\x3bNM_001199672:c.-524G>T	shorter	7/323; 7/323	in_frame; in_frame	0.021671826625387	NM_001199671:forward,525,in_frame,7[/323](aa)|NM_001199672:forward,525,in_frame,7[/323](aa)	0.014005	16.648	0.36041	0.196	0.711	.	.	.	.	.	.	.	.	.	.	.	.	.	.	.	.	.	.	.	.	.	.	.	.	.	.	.	.
7	26241171	C	T	CBX3	rs567806647	NM_007276:c.-1448C>T	shorter	4/183	out_of_frame_(1)	0.0218579234972678	NM_007276:forward,40,out_of_frame_(1),4[/183](aa)	0.40951	9.4253	0.21219	0.086	0.668	.	.	.	.	.	.	.	.	.	.	.	.	.	.	.	.	.	.	.	.	.	.	.	.	.	.	.	.
7	24659735	A	T	MPP6	rs375098063	NM_016447:c.-3552A>T	shorter	12/540	in_frame	0.0222222222222222	NM_016447:forward,108,in_frame,12[/540](aa)	0.81619	27.583	0.18127	0.094	0.381	.	.	.	.	0.0000637	.	.	.	.	.	.	.	.	.	.	.	.	.	.	.	.	.	.	.	.	.	.	.
7	112121036	C	T	LSMEM1	rs574111315	NM_001134468:c.-3836C>T	shorter	3/131	out_of_frame_(2)	0.0229007633587786	NM_001134468:forward,8,out_of_frame_(2),3[/131](aa)	0.00036247	4.8726	1.0261	0.524	1.821	.	.	.	.	5e-04	0.0016	.	.	.	.	.	.	.	.	.	.	.	.	.	.	.	.	.	.	.	.	.	.
7	29221005	G	A	CPVL	rs553463257	NM_001371264:c.-60328C>T\x3bNM_001371265:c.-68608C>T\x3bNM_001371260:c.-60328C>T\x3bNM_001371258:c.-60328C>T\x3bNM_001371266:c.-68608C>T\x3bNM_001371255:c.-60328C>T\x3bNM_001371263:c.-60328C>T\x3bNM_001371267:c.-68608C>T\x3bNM_001371268:c.-60389C>T\x3bNM_001371262:c.-60328C>T\x3bNM_001371257:c.-60328C>T\x3bNM_001371256:c.-60328C>T\x3bNM_001348054:c.-60328C>T\x3bNM_001348052:c.-60328C>T	shorter	11/476; 11/476; 11/476; 11/476; 11/476; 11/476; 11/476; 11/476; 11/476; 11/476; 11/476; 11/476	in_frame; in_frame; in_frame; in_frame; in_frame; in_frame; in_frame; in_frame; in_frame; in_frame; in_frame; in_frame	0.023109243697479	NM_001371264:reverse,111,in_frame,11[/476](aa)|NM_001371265:reverse,111,in_frame,11[/476](aa)|NM_001371260:reverse,111,in_frame,11[/476](aa)|NM_001371258:reverse,111,in_frame,11[/476](aa)|NM_001371266:reverse,111,in_frame,11[/476](aa)|NM_001371255:reverse,111,in_frame,11[/476](aa)|NM_001371263:reverse,111,in_frame,11[/476](aa)|NM_001371267:reverse,111,in_frame,11[/476](aa)|NM_001371268:reverse,111,in_frame,11[/476](aa)|NM_001371257:reverse,111,in_frame,11[/476](aa)|NM_001371256:reverse,111,in_frame,11[/476](aa)|NM_001348052:reverse,111,in_frame,11[/476](aa)	3.3502e-11	27.119	0.73748	0.518	1.072	.	.	.	.	0.00006371	0.0002	.	.	.	.	.	.	.	.	.	.	.	.	.	.	.	.	.	.	.	.	.	.
7	29603549	C	T	PRR15	rs563402543	NM_001329996:c.-2397C>T\x3bNM_175887:c.-2397C>T	shorter	3/129; 3/129	in_frame; in_frame	0.0232558139534884	NM_001329996:forward,591,in_frame,3[/129](aa)|NM_175887:forward,591,in_frame,3[/129](aa)	0.53532	2.2574	.	.	1.243	.	.	.	.	.	.	.	.	.	.	.	.	.	.	.	.	.	.	.	.	.	.	.	.	.	.	.	.
7	20203919	C	T	MACC1	rs553077054	NM_182762:c.-2434G>A	shorter	20/852	out_of_frame_(1)	0.0234741784037559	NM_182762:reverse,49,out_of_frame_(1),20[/852](aa)	6.0053e-19	30.693	0.94485	0.703	1.288	.	.	.	.	.	.	.	.	.	.	.	.	.	.	.	.	.	.	.	.	.	.	.	.	.	.	.	.
7	30066195	G	A	FKBP14	rs569120278	NM_017946:c.-71C>T	shorter	5/211	in_frame	0.023696682464455	NM_017946:reverse,72,in_frame,5[/211](aa)	1.5229e-06	9.2303	0.97505	0.585	1.655	.	.	.	.	0.00003185	.	.	.	.	.	.	.	.	.	.	.	.	.	.	.	.	.	.	.	.	.	.	.
7	87506001	G	A	DBF4	rs73393827	NM_001318061:c.-20646G>A\x3bNM_001318060:c.-11369G>A\x3bNM_001318062:c.-23635G>A\x3bNM_006716:c.-47G>A	shorter	16/674; 16/674; 16/674; 16/674	out_of_frame_(2); out_of_frame_(2); out_of_frame_(2); out_of_frame_(2)	0.0237388724035608	NM_001318061:forward,47,out_of_frame_(2),16[/674](aa)|NM_001318060:forward,47,out_of_frame_(2),16[/674](aa)|NM_001318062:forward,47,out_of_frame_(2),16[/674](aa)|NM_006716:forward,47,out_of_frame_(2),16[/674](aa)	0.99296	32.421	0.12338	0.06	0.282	.	.	.	.	0.0063	0.0223	.	.	.	.	.	.	.	.	.	.	.	.	.	.	.	.	.	.	.	.	.	.
7	30496585	G	A	NOD1	rs376934194	NM_006092:c.-48C>T\x3bNM_001354849:c.-48C>T	shorter	23/953; 23/953	out_of_frame_(1); out_of_frame_(1)	0.0241343126967471	NM_006092:reverse,49,out_of_frame_(1),23[/953](aa)|NM_001354849:reverse,49,out_of_frame_(1),23[/953](aa)	2.4602e-18	34.921	0.85909	0.642	1.165	.	.	.	.	.	.	.	.	.	.	.	.	.	.	.	.	.	.	.	.	.	.	.	.	.	.	.	.
7	150780068	C	T	TMUB1	rs532374706	NM_031434:c.-418G>A	shorter	6/246	out_of_frame_(2)	0.024390243902439	NM_031434:reverse,248,out_of_frame_(2),6[/246](aa)	0.036741	6.4006	0.46871	0.212	1.206	.	.	.	.	.	.	.	.	.	.	.	.	.	.	.	.	.	.	.	.	.	.	.	.	.	.	.	.
7	148427193	C	T	CUL1	rs536123297	NM_001370660:c.-22C>T\x3bNM_001370661:c.-22C>T\x3bNM_001370662:c.-22C>T\x3bNM_001370663:c.-22C>T\x3bNM_003592:c.-22C>T\x3bNM_001370664:c.-22C>T	shorter	19/776; 19/776; 19/776; 19/776; 19/776; 19/776	out_of_frame_(2); out_of_frame_(2); out_of_frame_(2); out_of_frame_(2); out_of_frame_(2); out_of_frame_(2)	0.0244845360824742	NM_001370660:forward,23,out_of_frame_(2),19[/776](aa)|NM_001370661:forward,23,out_of_frame_(2),19[/776](aa)|NM_001370662:forward,23,out_of_frame_(2),19[/776](aa)|NM_001370663:forward,23,out_of_frame_(2),19[/776](aa)|NM_003592:forward,23,out_of_frame_(2),19[/776](aa)|NM_001370664:forward,23,out_of_frame_(2),19[/776](aa)	1	53.944	0.055613	0.024	0.144	.	.	.	.	1e-04	0.0002	.	.	.	.	.	.	.	.	.	.	.	.	.	.	.	.	.	.	.	.	.	.
7	72298713	C	T	TYW1B	rs7791253	NM_001145440:c.-59G>A	shorter	17/668	out_of_frame_(2)	0.0254491017964072	NM_001145440:reverse,59,out_of_frame_(2),17[/668](aa)	5.4289e-20	20.081	1.2947	0.947	1.766	.	.	.	.	0.0059	0.0190	.	.	.	.	.	.	.	.	.	.	.	.	.	.	.	.	.	.	.	.	.	.
7	108158670	C	T	PNPLA8	rs557036228	NM_015723:c.-2735G>A	shorter	21/782	in_frame	0.0268542199488491	NM_015723:reverse,120,in_frame,21[/782](aa)	0.011024	33.621	0.29743	0.182	0.505	.	.	.	.	.	.	.	.	.	.	.	.	.	.	.	.	.	.	.	.	.	.	.	.	.	.	.	.
7	88389090	C	A	ZNF804B	rs554473973	NM_181646:c.-201C>A	shorter	37/1349	in_frame	0.0274277242401779	NM_181646:forward,201,in_frame,37[/1349](aa)	5.3504e-18	44.077	0.74869	0.566	1.001	.	.	.	.	6e-04	0.0022	.	.	.	.	.	.	.	.	.	.	.	.	.	.	.	.	.	.	.	.	.	.
7	112063349	G	T	IFRD1	rs543449928	NM_001197080:c.-32525G>T\x3bNM_001007245:c.-27395G>T	shorter	11/401; 11/451	out_of_frame_(1); in_frame	0.027431421446384	NM_001197080:forward,196,out_of_frame_(1),11[/401](aa)|NM_001007245:forward,321,in_frame,11[/451](aa)	0.0012141	23.291	0.38641	0.232	0.674	.	.	.	.	.	.	.	.	.	.	.	.	.	.	.	.	.	.	.	.	.	.	.	.	.	.	.	.
7	1199609	G	A	ZFAND2A	rs561193479	NM_001365383:c.-1761C>T\x3bNM_182491:c.-1761C>T\x3bNM_001365381:c.-1761C>T	shorter	4/180; 4/145; 4/145	out_of_frame_(2); out_of_frame_(2); out_of_frame_(2)	0.0275862068965517	NM_001365383:reverse,56,out_of_frame_(2),4[/180](aa)|NM_182491:reverse,56,out_of_frame_(2),4[/145](aa)|NM_001365381:reverse,56,out_of_frame_(2),4[/145](aa)	0.0029921	4.9989	0.80018	0.39	1.685	.	.	.	.	0.0025	0.0041	.	.	.	.	.	.	.	.	.	.	.	.	.	.	.	.	.	.	.	.	.	.
7	20256951	G	T	MACC1	rs181670505	NM_182762:c.-55466C>A	shorter	24/852	out_of_frame_(1)	0.028169014084507	NM_182762:reverse,247,out_of_frame_(1),24[/852](aa)	6.0053e-19	30.693	0.94485	0.703	1.288	.	.	.	.	4e-04	0.0006	.	.	.	.	.	.	.	.	.	.	.	.	.	.	.	.	.	.	.	.	.	.
7	27779743	C	T	TAX1BP1	rs185132653	NM_001079864:c.-8401C>T\x3bNM_001206902:c.-29570C>T\x3bNM_006024:c.-8401C>T\x3bNM_001362795:c.-8401C>T\x3bNM_001362794:c.-8401C>T	shorter	17/747; 17/590; 17/747	out_of_frame_(1); out_of_frame_(2); out_of_frame_(1)	0.0288135593220339	NM_001079864:forward,154,out_of_frame_(1),17[/747](aa)|NM_001206902:forward,437,out_of_frame_(2),17[/590](aa)|NM_001362795:forward,154,out_of_frame_(1),17[/747](aa)	1.2061e-07	42.733	0.44462	0.309	0.652	.	.	.	.	.	.	.	.	.	.	.	.	.	.	.	.	.	.	.	.	.	.	.	.	.	.	.	.
7	86273681	G	T	GRM3	rs116367164	NM_001363522:c.-120781G>T\x3bNM_000840:c.-120781G>T	shorter	27/879	out_of_frame_(1)	0.0307167235494881	NM_000840:forward,649,out_of_frame_(1),27[/879](aa)	0.78458	31.463	0.1907	0.103	0.376	.	.	.	.	0.0133	0.0471	.	.	.	.	.	.	.	.	.	.	.	.	.	.	.	.	.	.	.	.	.	.
7	140098220	G	C	SLC37A3	rs563050063	NM_001363378:c.-15894C>G\x3bNM_207113:c.-15894C>G\x3bNM_001363377:c.-15894C>G\x3bNM_001363376:c.-15894C>G\x3bNM_001363375:c.-15894C>G\x3bNM_001363374:c.-15894C>G\x3bNM_001363373:c.-15894C>G\x3bNM_001287498:c.-15894C>G\x3bNM_032295:c.-15894C>G	shorter	14/443; 14/494; 14/443; 14/494; 14/494; 14/443; 14/494; 14/478; 14/443	out_of_frame_(2); out_of_frame_(2); out_of_frame_(2); out_of_frame_(2); out_of_frame_(2); out_of_frame_(2); out_of_frame_(2); out_of_frame_(2); out_of_frame_(2)	0.0316027088036117	NM_001363378:reverse,77,out_of_frame_(2),14[/443](aa)|NM_207113:reverse,77,out_of_frame_(2),14[/494](aa)|NM_001363377:reverse,77,out_of_frame_(2),14[/443](aa)|NM_001363376:reverse,77,out_of_frame_(2),14[/494](aa)|NM_001363375:reverse,77,out_of_frame_(2),14[/494](aa)|NM_001363374:reverse,77,out_of_frame_(2),14[/443](aa)|NM_001363373:reverse,77,out_of_frame_(2),14[/494](aa)|NM_001287498:reverse,77,out_of_frame_(2),14[/478](aa)|NM_032295:reverse,77,out_of_frame_(2),14[/443](aa)	1.124e-13	31.089	0.77197	0.558	1.086	.	.	.	.	.	.	.	.	.	.	.	.	.	.	.	.	.	.	.	.	.	.	.	.	.	.	.	.
7	71912117	G	T	CALN1	rs191051300	NM_001363460:c.-168329C>A	shorter	7/219	out_of_frame_(2)	0.0319634703196347	NM_001363460:reverse,98,out_of_frame_(2),7[/219](aa)	0.031937	14.499	0.34486	0.179	0.725	.	.	.	.	.	.	.	.	.	.	.	.	.	.	.	.	.	.	.	.	.	.	.	.	.	.	.	.
7	112063342	C	A	IFRD1	rs564531155	NM_001197080:c.-32532C>A\x3bNM_001007245:c.-27402C>A	shorter	13/401; 13/451	out_of_frame_(1); in_frame	0.0324189526184539	NM_001197080:forward,202,out_of_frame_(1),13[/401](aa)|NM_001007245:forward,327,in_frame,13[/451](aa)	0.0012141	23.291	0.38641	0.232	0.674	.	.	.	.	0.00003185	6.48e-05	.	.	.	.	.	.	.	.	.	.	.	.	.	.	.	.	.	.	.	.	.	.
7	6048912	G	A	AIMP2	rs566011847	NM_001326611:c.-5964G>A\x3bNM_001326606:c.-83G>A\x3bNM_001326610:c.-5964G>A\x3bNM_001326609:c.-5964G>A\x3bNM_001326607:c.-83G>A\x3bNM_006303:c.-83G>A	shorter	8/242; 8/320; 8/242; 8/242; 8/320	in_frame; out_of_frame_(2); in_frame; in_frame; out_of_frame_(2)	0.0330578512396694	NM_001326611:forward,348,in_frame,8[/242](aa)|NM_001326606:forward,83,out_of_frame_(2),8[/320](aa)|NM_001326610:forward,348,in_frame,8[/242](aa)|NM_001326609:forward,348,in_frame,8[/242](aa)|NM_006303:forward,83,out_of_frame_(2),8[/320](aa)	0.008024	10.873	0.45985	0.239	0.967	.	.	.	.	.	.	.	.	.	.	.	.	.	.	.	.	.	.	.	.	.	.	.	.	.	.	.	.
7	1199675	G	A	ZFAND2A	rs559588746	NM_001365383:c.-1827C>T\x3bNM_182491:c.-1827C>T\x3bNM_001365381:c.-1827C>T	shorter	5/180; 5/145; 5/145	out_of_frame_(2); out_of_frame_(2); out_of_frame_(2)	0.0344827586206897	NM_001365383:reverse,122,out_of_frame_(2),5[/180](aa)|NM_182491:reverse,122,out_of_frame_(2),5[/145](aa)|NM_001365381:reverse,122,out_of_frame_(2),5[/145](aa)	0.0029921	4.9989	0.80018	0.39	1.685	.	.	.	.	.	.	.	.	.	.	.	.	.	.	.	.	.	.	.	.	.	.	.	.	.	.	.	.
7	123244111	G	A	ASB15	rs76027850	NM_001290258:c.-10446G>A	shorter	21/588	in_frame	0.0357142857142857	NM_001290258:forward,219,in_frame,21[/588](aa)	1.84e-15	26.251	0.91426	0.661	1.286	.	.	.	.	0.0157	0.0556	.	.	.	.	.	.	.	.	.	.	.	.	.	.	.	.	.	.	.	.	.	.
7	92100315	G	A	ERVW-1	rs576829858	NM_014590:c.-620C>T	shorter	20/538	in_frame	0.0371747211895911	NM_014590:reverse,621,in_frame,20[/538](aa)	NA	NA	NA	NA	NA	.	.	.	.	.	.	.	.	.	.	.	.	.	.	.	.	.	.	.	.	.	.	.	.	.	.	.	.
7	129845168	G	A	TMEM209	rs147025468	NM_001363478:c.-1218C>T	shorter	21/560	out_of_frame_(1)	0.0375	NM_001363478:reverse,247,out_of_frame_(1),21[/560](aa)	6.0536e-13	33.562	0.71509	0.517	1.006	.	.	.	.	0.0015	0.0052	.	.	.	.	.	.	.	.	.	.	.	.	.	.	.	.	.	.	.	.	.	.
7	150148025	C	T	GIMAP8	rs540671632	NM_175571:c.-15762C>T	shorter	25/665	out_of_frame_(1)	0.037593984962406	NM_175571:forward,268,out_of_frame_(1),25[/665](aa)	7.1512e-05	15.933	0.56485	0.34	0.986	.	.	.	.	0.00009555	0.0006	.	.	.	.	.	.	.	.	.	.	.	.	.	.	.	.	.	.	.	.	.	.
7	134233936	C	T	AKR1B15	rs188947826	NM_001367820:c.-15436C>T\x3bNM_001080538:c.-15436C>T\x3bNM_001367821:c.-16297C>T\x3bNM_001367822:c.-15436C>T	shorter	13/344; 13/344	in_frame; in_frame	0.0377906976744186	NM_001367820:forward,213,in_frame,13[/344](aa)|NM_001080538:forward,213,in_frame,13[/344](aa)	3.6787e-22	17.254	1.5648	1.138	1.928	.	.	.	.	0.0076	0.0269	.	.	.	.	.	.	.	.	.	.	.	.	.	.	.	.	.	.	.	.	.	.
7	29234733	G	A	CPVL	rs113736649	NM_001371264:c.-74056C>T\x3bNM_001371265:c.-82336C>T\x3bNM_001371260:c.-74056C>T\x3bNM_001371258:c.-74056C>T\x3bNM_001371266:c.-82336C>T\x3bNM_001371255:c.-74056C>T\x3bNM_001371268:c.-74117C>T\x3bNM_001371257:c.-74056C>T\x3bNM_001371261:c.-74056C>T\x3bNM_001371256:c.-74056C>T\x3bNM_001348054:c.-74056C>T\x3bNM_001348052:c.-74056C>T	shorter	18/476; 18/476; 18/476; 18/476; 18/476; 18/476; 18/476; 18/476; 18/476; 18/476; 18/476	in_frame; in_frame; in_frame; in_frame; in_frame; in_frame; in_frame; in_frame; in_frame; in_frame; in_frame	0.0378151260504202	NM_001371264:reverse,489,in_frame,18[/476](aa)|NM_001371265:reverse,489,in_frame,18[/476](aa)|NM_001371260:reverse,489,in_frame,18[/476](aa)|NM_001371258:reverse,489,in_frame,18[/476](aa)|NM_001371266:reverse,489,in_frame,18[/476](aa)|NM_001371255:reverse,489,in_frame,18[/476](aa)|NM_001371268:reverse,489,in_frame,18[/476](aa)|NM_001371257:reverse,489,in_frame,18[/476](aa)|NM_001371261:reverse,489,in_frame,18[/476](aa)|NM_001371256:reverse,489,in_frame,18[/476](aa)|NM_001348052:reverse,489,in_frame,18[/476](aa)	3.3502e-11	27.119	0.73748	0.518	1.072	.	.	.	.	0.0035	0.0127	.	.	.	.	.	.	.	.	.	.	.	.	.	.	.	.	.	.	.	.	.	.
7	6678703	G	A	ZNF316	rs187458395	NM_001278559:c.-3338G>A	shorter	38/1004	out_of_frame_(2)	0.0378486055776892	NM_001278559:forward,236,out_of_frame_(2),38[/1004](aa)	.	.	.	.	.	.	.	.	.	.	.	.	.	.	.	.	.	.	.	.	.	.	.	.	.	.	.	.	.	.	.	.	.
7	71877164	C	A	CALN1	rs191528540	NM_031468:c.-8810G>T	shorter	10/261	out_of_frame_(1)	0.0383141762452107	NM_031468:reverse,196,out_of_frame_(1),10[/261](aa)	0.031937	14.499	0.34486	0.179	0.725	.	.	.	.	0.00003184	6.479e-05	.	.	.	.	.	.	.	.	.	.	.	.	.	.	.	.	.	.	.	.	.	.
7	132333391	C	T	PLXNA4	rs142743993	NM_181775:c.-139939G>A	shorter	20/522	in_frame	0.0383141762452107	NM_181775:reverse,321,in_frame,20[/522](aa)	0.99999	84.774	0.14155	0.09	0.229	.	.	.	.	0.0019	0.0065	.	.	.	.	.	.	.	.	.	.	.	.	.	.	.	.	.	.	.	.	.	.
7	22539756	G	A	STEAP1B	rs527599877	NM_207342:c.-5282C>T\x3bNM_001164460:c.-5282C>T	shorter	10/245; 10/342	out_of_frame_(2); out_of_frame_(2)	0.0408163265306122	NM_207342:reverse,56,out_of_frame_(2),10[/245](aa)|NM_001164460:reverse,56,out_of_frame_(2),10[/342](aa)	1.2368e-05	12.293	0.73212	0.44	1.277	.	.	.	.	1e-04	0.0005	.	.	.	.	.	.	.	.	.	.	.	.	.	.	.	.	.	.	.	.	.	.
7	92107158	G	A	ERVW-1	rs533472919	NM_001130925:c.-7463C>T	shorter	22/538	out_of_frame_(1)	0.0408921933085502	NM_001130925:reverse,691,out_of_frame_(1),22[/538](aa)	NA	NA	NA	NA	NA	.	.	.	.	6e-04	0.0002	.	.	.	.	.	.	.	.	.	.	.	.	.	.	.	.	.	.	.	.	.	.
7	142374209	C	T	MTRNR2L6	rs538222837	NM_001190487:c.-854C>T	shorter	1/24	in_frame	0.0416666666666667	NM_001190487:forward,855,in_frame,1[/24](aa)	NA	NA	NA	NA	NA	.	.	.	.	0.00006384	0.0002	.	.	.	.	.	.	.	.	.	.	.	.	.	.	.	.	.	.	.	.	.	.
7	99102705	C	T	ZKSCAN5	rs547769949	NM_014569:c.-963C>T	shorter	37/839	in_frame	0.0441001191895113	NM_014569:forward,120,in_frame,37[/839](aa)	0.087589	34.969	0.25737	0.154	0.449	.	.	.	.	1e-04	0.0005	.	.	.	.	.	.	.	.	.	.	.	.	.	.	.	.	.	.	.	.	.	.
7	18548916	G	A	HDAC9	rs116166394	NM_001204147:c.-76059G>A\x3bNM_001204148:c.-76059G>A	shorter	25/562	in_frame	0.0444839857651246	NM_001204148:forward,225,in_frame,25[/562](aa)	0.99973	63.225	0.14235	0.085	0.248	.	.	.	.	7e-04	0.0025	.	.	.	.	.	.	.	.	.	.	.	.	.	.	.	.	.	.	.	.	.	.
7	73629339	C	T	LAT2	rs193090227	NM_032464:c.-967C>T	shorter	11/243	out_of_frame_(2)	0.0452674897119342	NM_032464:forward,32,out_of_frame_(2),11[/243](aa)	0.00022295	18.802	0.47868	0.288	0.835	.	.	.	.	0.0014	0.0008	.	.	.	.	.	.	.	.	.	.	.	.	.	.	.	.	.	.	.	.	.	.
7	14880926	G	C	DGKB	rs538298385	NM_001350711:c.-38C>G\x3bNM_001350717:c.-38C>G\x3bNM_001350707:c.-38C>G\x3bNM_001350719:c.-38C>G\x3bNM_001350709:c.-38C>G\x3bNM_001350714:c.-38C>G\x3bNM_001350716:c.-38C>G\x3bNM_001350708:c.-38C>G\x3bNM_001350706:c.-38C>G\x3bNM_001350720:c.-38C>G\x3bNM_001350705:c.-38C>G\x3bNM_001350712:c.-38C>G\x3bNM_001350718:c.-38C>G\x3bNM_001350715:c.-38C>G\x3bNM_001350721:c.-38C>G\x3bNM_001350724:c.-83591C>G\x3bNM_001350722:c.-83591C>G\x3bNM_001350723:c.-83591C>G\x3bNM_145695:c.-38C>G	shorter	35/796; 35/804; 35/803; 35/803; 35/803; 35/796; 35/796; 35/803; 35/804; 35/796; 35/804; 35/796; 35/804; 35/796; 35/796; 35/796; 35/804; 35/804; 35/773	out_of_frame_(1); out_of_frame_(1); out_of_frame_(1); out_of_frame_(1); out_of_frame_(1); out_of_frame_(1); out_of_frame_(1); out_of_frame_(1); out_of_frame_(1); out_of_frame_(1); out_of_frame_(1); out_of_frame_(1); out_of_frame_(1); out_of_frame_(1); out_of_frame_(1); out_of_frame_(1); out_of_frame_(1); out_of_frame_(1); out_of_frame_(1)	0.0452781371280724	NM_001350711:reverse,40,out_of_frame_(1),35[/796](aa)|NM_001350717:reverse,40,out_of_frame_(1),35[/804](aa)|NM_001350707:reverse,40,out_of_frame_(1),35[/803](aa)|NM_001350719:reverse,40,out_of_frame_(1),35[/803](aa)|NM_001350709:reverse,40,out_of_frame_(1),35[/803](aa)|NM_001350714:reverse,40,out_of_frame_(1),35[/796](aa)|NM_001350716:reverse,40,out_of_frame_(1),35[/796](aa)|NM_001350708:reverse,40,out_of_frame_(1),35[/803](aa)|NM_001350706:reverse,40,out_of_frame_(1),35[/804](aa)|NM_001350720:reverse,40,out_of_frame_(1),35[/796](aa)|NM_001350705:reverse,40,out_of_frame_(1),35[/804](aa)|NM_001350712:reverse,40,out_of_frame_(1),35[/796](aa)|NM_001350718:reverse,40,out_of_frame_(1),35[/804](aa)|NM_001350715:reverse,40,out_of_frame_(1),35[/796](aa)|NM_001350721:reverse,40,out_of_frame_(1),35[/796](aa)|NM_001350724:reverse,40,out_of_frame_(1),35[/796](aa)|NM_001350722:reverse,40,out_of_frame_(1),35[/804](aa)|NM_001350723:reverse,40,out_of_frame_(1),35[/804](aa)|NM_145695:reverse,40,out_of_frame_(1),35[/773](aa)	0.52991	45.964	0.21756	0.133	0.369	.	.	.	.	.	.	.	.	.	.	.	.	.	.	.	.	.	.	.	.	.	.	.	.	.	.	.	.
7	64450556	T	C	ZNF117	rs10807685	NM_015852:c.-8758A>G	shorter	22/483	in_frame	0.0455486542443064	NM_015852:reverse,429,in_frame,22[/483](aa)	0.39531	1.0193	.	.	1.717	.	.	.	.	0.8968	0.9556	.	.	.	.	.	.	.	.	.	.	.	.	.	.	.	.	.	.	.	.	.	.
7	127233880	C	T	FSCN3	rs571077203	NM_020369:c.-28C>T	shorter	25/498	out_of_frame_(2)	0.0502008032128514	NM_020369:forward,29,out_of_frame_(2),25[/498](aa)	1.3467e-10	26.128	0.72718	0.506	1.067	.	.	.	.	0.00003187	0.0001	.	.	.	.	.	.	.	.	.	.	.	.	.	.	.	.	.	.	.	.	.	.
7	148287938	G	A	C7orf33	rs570026292	NM_145304:c.-80G>A	shorter	9/177	out_of_frame_(2)	0.0508474576271186	NM_145304:forward,80,out_of_frame_(2),9[/177](aa)	1.6048e-05	6.5289	1.0722	0.602	1.803	.	.	.	.	.	.	.	.	.	.	.	.	.	.	.	.	.	.	.	.	.	.	.	.	.	.	.	.
7	5254059	G	A	WIPI2	rs533572467	NM_001033520:c.-73G>A	shorter	20/384	out_of_frame_(1)	0.0520833333333333	NM_001033520:forward,73,out_of_frame_(1),20[/384](aa)	0.0063887	23.333	0.34286	0.2	0.619	.	.	.	.	0.00006371	0.0002	.	.	.	.	.	.	.	.	.	.	.	.	.	.	.	.	.	.	.	.	.	.
7	36193787	T	G	EEPD1	rs193120466	NM_030636:c.-147T>G	shorter	30/569	out_of_frame_(2)	0.0527240773286467	NM_030636:forward,149,out_of_frame_(2),30[/569](aa)	0.054875	20.399	0.29414	0.16	0.581	.	.	.	.	2e-04	0.0038	.	.	.	.	.	.	.	.	.	.	.	.	.	.	.	.	.	.	.	.	.	.
7	63688942	C	T	ZNF679	rs572810197	NM_153363:c.-20554C>T	shorter	22/411	in_frame	0.0535279805352798	NM_153363:forward,180,in_frame,22[/411](aa)	0.17547	6.4026	0.31237	0.127	0.982	.	.	.	.	1e-04	0.0005	.	.	.	.	.	.	.	.	.	.	.	.	.	.	.	.	.	.	.	.	.	.
7	100026639	T	G	MEPCE	rs145152774	NM_001194990:c.-2410T>G\x3bNM_001194991:c.-2410T>G	shorter	12/220; 12/220	out_of_frame_(1); out_of_frame_(1)	0.0545454545454545	NM_001194990:forward,838,out_of_frame_(1),12[/220](aa)|NM_001194991:forward,838,out_of_frame_(1),12[/220](aa)	0.99804	22.627	0.044194	0.015	0.21	.	.	.	.	8e-04	0.0161	.	.	.	.	.	.	.	.	.	.	.	.	.	.	.	.	.	.	.	.	.	.
7	75123244	G	A	SPDYE5	rs587745357	NM_001306141:c.-124G>A	shorter	22/402	out_of_frame_(1)	0.054726368159204	NM_001306141:forward,124,out_of_frame_(1),22[/402](aa)	.	.	.	.	.	.	.	.	.	7e-04	0.0001	.	.	.	.	.	.	.	.	.	.	.	.	.	.	.	.	.	.	.	.	.	.
7	112092431	C	T	IFRD1	rs551790880	NM_001197079:c.-3443C>T	shorter	22/401	out_of_frame_(1)	0.0548628428927681	NM_001197079:forward,193,out_of_frame_(1),22[/401](aa)	0.0012141	23.291	0.38641	0.232	0.674	.	.	.	.	2e-04	0.0026	.	.	.	.	.	.	.	.	.	.	.	.	.	.	.	.	.	.	.	.	.	.
7	107110619	T	G	GPR22	rs189641433	NM_005295:c.-3887T>G	shorter	24/433	out_of_frame_(1)	0.0554272517321016	NM_005295:forward,1231,out_of_frame_(1),24[/433](aa)	0.060335	16.265	0.30741	0.16	0.646	.	.	.	.	3e-04	0.0012	.	.	.	.	.	.	.	.	.	.	.	.	.	.	.	.	.	.	.	.	.	.
7	100881987	G	A	CLDN15	rs552622717	NM_001185080:c.-1125C>T	shorter	13/228	out_of_frame_(2)	0.0570175438596491	NM_001185080:reverse,1013,out_of_frame_(2),13[/228](aa)	0.023349	9.3673	0.42702	0.209	0.977	.	.	.	.	.	.	.	.	.	.	.	.	.	.	.	.	.	.	.	.	.	.	.	.	.	.	.	.
7	150780032	C	T	TMUB1	rs376609921	NM_031434:c.-382G>A	shorter	15/246	out_of_frame_(2)	0.0609756097560976	NM_031434:reverse,212,out_of_frame_(2),15[/246](aa)	0.036741	6.4006	0.46871	0.212	1.206	.	.	.	.	0.00003185	0.0012	.	.	.	.	.	.	.	.	.	.	.	.	.	.	.	.	.	.	.	.	.	.
7	66461820	C	A	TYW1	rs576438551	NM_018264:c.-146C>A	shorter	46/732	out_of_frame_(2)	0.0628415300546448	NM_018264:forward,146,out_of_frame_(2),46[/732](aa)	1.9626e-10	43.207	0.53232	0.382	0.754	.	.	.	.	.	.	.	.	.	.	.	.	.	.	.	.	.	.	.	.	.	.	.	.	.	.	.	.
7	114055137	C	T	FOXP2	rs566676672	NM_148898:c.-11430C>T\x3bNM_014491:c.-11430C>T\x3bNM_001172766:c.-11430C>T\x3bNM_148900:c.-11430C>T	shorter	49/740; 49/715; 49/715; 49/732	out_of_frame_(2); out_of_frame_(2); out_of_frame_(2); out_of_frame_(2)	0.0685314685314685	NM_148898:forward,290,out_of_frame_(2),49[/740](aa)|NM_014491:forward,290,out_of_frame_(2),49[/715](aa)|NM_001172766:forward,290,out_of_frame_(2),49[/715](aa)|NM_148900:forward,290,out_of_frame_(2),49[/732](aa)	0.99994	54.135	0.11083	0.06	0.219	.	.	.	.	.	.	.	.	.	.	.	.	.	.	.	.	.	.	.	.	.	.	.	.	.	.	.	.
7	33944686	G	A	BMPER	rs112890951	NM_133468:c.-540G>A	shorter	47/685	out_of_frame_(1)	0.0686131386861314	NM_133468:forward,211,out_of_frame_(1),47[/685](aa)	6.5881e-07	38.454	0.44208	0.302	0.663	.	Diaphanospondylodysostosis	MedGen:C1842691,OMIM:608022,Orphanet:ORPHA66637	Likely_benign	0.0272	0.0725	.	.	.	.	.	.	.	.	.	.	.	.	.	.	.	.	.	.	.	.	.	.
7	71877111	C	A	CALN1	rs547400937	NM_031468:c.-8757G>T	shorter	18/261	out_of_frame_(2)	0.0689655172413793	NM_031468:reverse,143,out_of_frame_(2),18[/261](aa)	0.031937	14.499	0.34486	0.179	0.725	.	.	.	.	.	.	.	.	.	.	.	.	.	.	.	.	.	.	.	.	.	.	.	.	.	.	.	.
7	115670805	G	A	TFEC	rs150360998	NM_001018058:c.-46310C>T\x3bNM_012252:c.-46310C>T	shorter	22/318; 22/347	in_frame; in_frame	0.0691823899371069	NM_001018058:reverse,192,in_frame,22[/318](aa)|NM_012252:reverse,192,in_frame,22[/347](aa)	4.2824e-08	19.288	0.72583	0.478	1.135	.	.	.	.	0.0023	0.0079	.	.	.	.	.	.	.	.	.	.	.	.	.	.	.	.	.	.	.	.	.	.
7	56160613	G	A	PHKG1	rs572962552	NM_001258459:c.-3979C>T\x3bNM_001258460:c.-3979C>T\x3bNM_006213:c.-3979C>T	shorter	27/419; 27/387; 27/387	in_frame; in_frame; in_frame	0.0697674418604651	NM_001258459:reverse,120,in_frame,27[/419](aa)|NM_001258460:reverse,120,in_frame,27[/387](aa)|NM_006213:reverse,120,in_frame,27[/387](aa)	3.572e-15	26.994	0.8891	0.643	1.25	.	.	.	.	.	.	.	.	.	.	.	.	.	.	.	.	.	.	.	.	.	.	.	.	.	.	.	.
7	151433359	G	A	PRKAG2	rs569251431	NM_001304527:c.-280C>T	shorter	31/444	out_of_frame_(2)	0.0698198198198198	NM_001304527:reverse,281,out_of_frame_(2),31[/444](aa)	0.99692	30.235	0.099222	0.044	0.256	.	.	.	.	0.00003188	0.0001	.	.	.	.	.	.	.	.	.	.	.	.	.	.	.	.	.	.	.	.	.	.
7	96339153	G	A	SEM1	rs138045757	NM_001349702:c.-213546C>T\x3bNM_001349698:c.-203189C>T\x3bNM_001349700:c.-203189C>T\x3bNM_001349701:c.-213546C>T\x3bNM_006304:c.-78C>T	shorter	5/70	out_of_frame_(1)	0.0714285714285714	NM_006304:reverse,79,out_of_frame_(1),5[/70](aa)	.	.	.	.	.	.	.	.	.	2e-04	0.0012	.	.	.	.	.	.	.	.	.	.	.	.	.	.	.	.	.	.	.	.	.	.
7	87505903	C	T	DBF4	rs370762101	NM_001318061:c.-20744C>T\x3bNM_001318060:c.-11467C>T\x3bNM_001318062:c.-23733C>T\x3bNM_006716:c.-145C>T	shorter	49/674; 49/674; 49/674; 49/674	out_of_frame_(2); out_of_frame_(2); out_of_frame_(2); out_of_frame_(2)	0.072700296735905	NM_001318061:forward,146,out_of_frame_(2),49[/674](aa)|NM_001318060:forward,146,out_of_frame_(2),49[/674](aa)|NM_001318062:forward,146,out_of_frame_(2),49[/674](aa)|NM_006716:forward,146,out_of_frame_(2),49[/674](aa)	0.99296	32.421	0.12338	0.06	0.282	.	.	.	.	.	.	.	.	.	.	.	.	.	.	.	.	.	.	.	.	.	.	.	.	.	.	.	.
7	80231600	G	A	CD36	rs550797014	NM_001289911:c.-54364G>A\x3bNM_001371074:c.-44457G>A\x3bNM_001001547:c.-44457G>A\x3bNM_001371080:c.-60742G>A\x3bNM_001371081:c.-60742G>A\x3bNM_001371075:c.-44457G>A	shorter	29/396; 29/472; 29/472; 29/396; 29/396; 29/472	in_frame; in_frame; in_frame; in_frame; in_frame; in_frame	0.0732323232323232	NM_001289911:forward,204,in_frame,29[/396](aa)|NM_001371074:forward,279,in_frame,29[/472](aa)|NM_001001547:forward,279,in_frame,29[/472](aa)|NM_001371080:forward,204,in_frame,29[/396](aa)|NM_001371081:forward,204,in_frame,29[/396](aa)|NM_001371075:forward,279,in_frame,29[/472](aa)	1.0857e-60	23.431	2.8168	1.769	1.995	.	.	.	.	2e-04	0.0003	.	.	.	.	.	.	.	.	.	.	.	.	.	.	.	.	.	.	.	.	.	.
7	1727757	C	T	ELFN1	rs188717998	NM_001128636:c.-56476C>T	shorter	61/828	in_frame	0.0736714975845411	NM_001128636:forward,486,in_frame,61[/828](aa)	0.99882	19.576	.	.	0.153	.	.	.	.	0.001	0.0036	.	.	.	.	.	.	.	.	.	.	.	.	.	.	.	.	.	.	.	.	.	.
7	99905349	G	A	SPDYE3	rs571873525	NM_001004351:c.-160G>A	shorter	41/549	out_of_frame_(1)	0.0746812386156648	NM_001004351:forward,160,out_of_frame_(1),41[/549](aa)	0.00015103	13.644	0.58633	0.343	1.058	.	.	.	.	5e-04	0.0007	.	.	.	.	.	.	.	.	.	.	.	.	.	.	.	.	.	.	.	.	.	.
7	73097947	G	T	BUD23	rs373131972	NM_017528:c.-9G>T\x3bNM_001202560:c.-9G>T	shorter	21/281	out_of_frame_(1)	0.0747330960854092	NM_017528:forward,10,out_of_frame_(1),21[/281](aa)	.	.	.	.	.	.	.	.	.	.	.	.	.	.	.	.	.	.	.	.	.	.	.	.	.	.	.	.	.	.	.	.	.
7	89845865	G	A	STEAP2	rs372727808	NM_001244944:c.-8532G>A\x3bNM_001040666:c.-8532G>A	shorter	34/490; 34/454	out_of_frame_(2); out_of_frame_(2)	0.0748898678414097	NM_001244944:forward,86,out_of_frame_(2),34[/490](aa)|NM_001040666:forward,86,out_of_frame_(2),34[/454](aa)	2.2453e-07	22.63	0.61865	0.408	0.967	.	.	.	.	0.00009553	.	.	.	.	.	.	.	.	.	.	.	.	.	.	.	.	.	.	.	.	.	.	.
7	107112100	A	G	GPR22	rs553112848	NM_005295:c.-2406A>G	shorter	33/433	out_of_frame_(1)	0.0762124711316397	NM_005295:forward,676,out_of_frame_(1),33[/433](aa)	0.060335	16.265	0.30741	0.16	0.646	.	.	.	.	0.00006373	0.0002	.	.	.	.	.	.	.	.	.	.	.	.	.	.	.	.	.	.	.	.	.	.
7	134249985	C	T	AKR1B15	rs552821300	NM_001367821:c.-248C>T	shorter	25/316	in_frame	0.0791139240506329	NM_001367821:forward,249,in_frame,25[/316](aa)	3.6787e-22	17.254	1.5648	1.138	1.928	.	.	.	.	0.00003186	0.0001	.	.	.	.	.	.	.	.	.	.	.	.	.	.	.	.	.	.	.	.	.	.
7	100286839	C	T	GIGYF1	rs182549687	NM_022574:c.-978G>A	shorter	83/1035	in_frame	0.0801932367149758	NM_022574:reverse,978,in_frame,83[/1035](aa)	3.4196e-06	64.904	0.33896	0.241	0.484	.	.	.	.	0.0023	0.0083	.	.	.	.	.	.	.	.	.	.	.	.	.	.	.	.	.	.	.	.	.	.
7	37888488	G	T	NME8	rs2598047	NM_016616:c.-1381G>T	shorter	49/588	out_of_frame_(2)	0.0833333333333333	NM_016616:forward,179,out_of_frame_(2),49[/588](aa)	5.5821e-28	39.723	1.0321	0.803	1.339	.	.	.	.	0.2692	0.3548	.	.	.	.	.	.	.	.	.	.	.	.	.	.	.	.	.	.	.	.	.	.
7	56160598	C	T	PHKG1	rs542577432	NM_001258459:c.-3964G>A\x3bNM_001258460:c.-3964G>A\x3bNM_006213:c.-3964G>A	shorter	33/419; 33/387; 33/387	out_of_frame_(2); out_of_frame_(2); out_of_frame_(2)	0.0852713178294574	NM_001258459:reverse,104,out_of_frame_(2),33[/419](aa)|NM_001258460:reverse,104,out_of_frame_(2),33[/387](aa)|NM_006213:reverse,104,out_of_frame_(2),33[/387](aa)	3.572e-15	26.994	0.8891	0.643	1.25	.	.	.	.	.	.	.	.	.	.	.	.	.	.	.	.	.	.	.	.	.	.	.	.	.	.	.	.
7	134249976	C	T	AKR1B15	rs188988975	NM_001367821:c.-257C>T	shorter	28/316	in_frame	0.0886075949367089	NM_001367821:forward,258,in_frame,28[/316](aa)	3.6787e-22	17.254	1.5648	1.138	1.928	.	.	.	.	7e-04	0.0011	.	.	.	.	.	.	.	.	.	.	.	.	.	.	.	.	.	.	.	.	.	.
7	87505614	A	C	SLC25A40	rs138037312	NM_018843:c.-17572T>G	shorter	30/338	out_of_frame_(2)	0.0887573964497041	NM_018843:reverse,299,out_of_frame_(2),30[/338](aa)	3.9328e-07	19.96	0.65129	0.423	1.035	.	.	.	.	.	.	.	.	.	.	.	.	.	.	.	.	.	.	.	.	.	.	.	.	.	.	.	.
7	43690135	C	T	COA1	rs551037160	NM_001350927:c.-1922G>A\x3bNM_001321197:c.-1922G>A\x3bNM_001371312:c.-1922G>A\x3bNM_001371307:c.-1922G>A\x3bNM_001321205:c.-1922G>A	shorter	13/146; 13/146; 13/146; 13/146	out_of_frame_(1); out_of_frame_(1); out_of_frame_(1); out_of_frame_(1)	0.089041095890411	NM_001350927:reverse,82,out_of_frame_(1),13[/146](aa)|NM_001321197:reverse,82,out_of_frame_(1),13[/146](aa)|NM_001371312:reverse,82,out_of_frame_(1),13[/146](aa)|NM_001371307:reverse,82,out_of_frame_(1),13[/146](aa)	0.0088335	7.0831	0.56473	0.277	1.285	.	.	.	.	.	.	.	.	.	.	.	.	.	.	.	.	.	.	.	.	.	.	.	.	.	.	.	.
7	100286867	A	C	GIGYF1	rs538084829	NM_022574:c.-1006T>G	shorter	93/1035	in_frame	0.0898550724637681	NM_022574:reverse,1008,in_frame,93[/1035](aa)	3.4196e-06	64.904	0.33896	0.241	0.484	.	.	.	.	0.00003187	0.0006	.	.	.	.	.	.	.	.	.	.	.	.	.	.	.	.	.	.	.	.	.	.
7	105603731	G	A	CDHR3	rs17359079	NM_001301161:c.-17698G>A\x3bNM_152750:c.-34G>A	shorter	35/797; 80/885	out_of_frame_(2); out_of_frame_(1)	0.0903954802259887	NM_001301161:forward,95,out_of_frame_(2),35[/797](aa)|NM_152750:forward,34,out_of_frame_(1),80[/885](aa)	2.3071e-24	38.242	0.96752	0.743	1.273	.	.	.	.	0.0041	0.0057	.	.	.	.	.	.	.	.	.	.	.	.	.	.	.	.	.	.	.	.	.	.
7	102105296	G	A	ALKBH4	rs377352749	NM_017621:c.-13C>T	shorter	28/302	out_of_frame_(2)	0.0927152317880795	NM_017621:reverse,14,out_of_frame_(2),28[/302](aa)	0.12598	9.6648	0.3104	0.14	0.802	.	.	.	.	0.0018	0.0340	.	.	.	.	.	.	.	.	.	.	.	.	.	.	.	.	.	.	.	.	.	.
7	23637114	C	A	CCDC126	rs567671973	NM_138771:c.-13821C>A	shorter	13/140	out_of_frame_(2)	0.0928571428571429	NM_138771:forward,341,out_of_frame_(2),13[/140](aa)	0.11918	5.3188	0.37602	0.153	1.176	.	.	.	.	0.00003189	.	.	.	.	.	.	.	.	.	.	.	.	.	.	.	.	.	.	.	.	.	.	.
7	138818516	G	A	TTC26	rs561001845	NM_001321742:c.-88G>A\x3bNM_001144920:c.-88G>A	shorter	46/487	out_of_frame_(1)	0.0944558521560575	NM_001144920:forward,88,out_of_frame_(1),46[/487](aa)	2.4322e-08	38.454	0.49409	0.344	0.725	.	.	.	.	0.00006369	0.0013	.	.	.	.	.	.	.	.	.	.	.	.	.	.	.	.	.	.	.	.	.	.
7	27779729	G	A	TAX1BP1	rs2237339	NM_001079864:c.-8415G>A\x3bNM_001206902:c.-29584G>A\x3bNM_006024:c.-8415G>A\x3bNM_001362795:c.-8415G>A\x3bNM_001362794:c.-8415G>A	shorter	56/747; 56/590; 56/747	out_of_frame_(2); in_frame; out_of_frame_(2)	0.0949152542372881	NM_001079864:forward,167,out_of_frame_(2),56[/747](aa)|NM_001206902:forward,450,in_frame,56[/590](aa)|NM_001362795:forward,167,out_of_frame_(2),56[/747](aa)	1.2061e-07	42.733	0.44462	0.309	0.652	.	.	.	.	0.2183	0.5116	.	.	.	.	.	.	.	.	.	.	.	.	.	.	.	.	.	.	.	.	.	.
7	142630751	G	A	TRPV5	rs543763815	NM_019841:c.-195C>T	shorter	71/729	out_of_frame_(1)	0.0973936899862826	NM_019841:reverse,196,out_of_frame_(1),71[/729](aa)	2.6365e-14	38.216	0.70652	0.52	0.974	.	.	.	.	0.00003187	0.0001	.	.	.	.	.	.	.	.	.	.	.	.	.	.	.	.	.	.	.	.	.	.
7	112063423	G	A	IFRD1	rs190262818	NM_001197080:c.-32451G>A\x3bNM_001007245:c.-27321G>A	shorter	31/401; 44/451	out_of_frame_(1); in_frame	0.0975609756097561	NM_001197080:forward,121,out_of_frame_(1),31[/401](aa)|NM_001007245:forward,246,in_frame,44[/451](aa)	0.0012141	23.291	0.38641	0.232	0.674	.	.	.	.	.	.	.	.	.	.	.	.	.	.	.	.	.	.	.	.	.	.	.	.	.	.	.	.
7	127233807	G	A	FSCN3	rs531018535	NM_020369:c.-101G>A	shorter	49/498	out_of_frame_(2)	0.0983935742971888	NM_020369:forward,101,out_of_frame_(2),49[/498](aa)	1.3467e-10	26.128	0.72718	0.506	1.067	.	.	.	.	2e-04	0.0006	.	.	.	.	.	.	.	.	.	.	.	.	.	.	.	.	.	.	.	.	.	.
7	8473853	G	A	NXPH1	rs116595648	NM_152745:c.-1491G>A	shorter	27/271	out_of_frame_(1)	0.0996309963099631	NM_152745:forward,643,out_of_frame_(1),27[/271](aa)	0.4837	10.218	0.19574	0.079	0.616	.	.	.	.	0.0095	0.0283	.	.	.	.	.	.	.	.	.	.	.	.	.	.	.	.	.	.	.	.	.	.
7	141490048	C	T	TAS2R5	rs2234011	NM_018980:c.-114C>T	shorter	31/299	out_of_frame_(1)	0.103678929765886	NM_018980:forward,115,out_of_frame_(1),31[/299](aa)	0.0011523	6.7047	0.74575	0.388	1.531	.	.	.	.	0.00009553	0.0019	.	.	.	.	.	.	.	.	.	.	.	.	.	.	.	.	.	.	.	.	.	.
7	90339132	C	T	CDK14	rs528120096	NM_001287137:c.-16918C>T\x3bNM_001287136:c.-16764C>T	shorter	36/340; 36/423	out_of_frame_(1); in_frame	0.105882352941176	NM_001287137:forward,310,out_of_frame_(1),36[/340](aa)|NM_001287136:forward,156,in_frame,36[/423](aa)	2.5012e-08	25.57	0.62573	0.423	0.95	.	.	.	.	0.00003248	6.63e-05	.	.	.	.	.	.	.	.	.	.	.	.	.	.	.	.	.	.	.	.	.	.
7	36764122	G	A	AOAH	rs560216015	NM_001177506:c.-369C>T\x3bNM_001177507:c.-369C>T	shorter	59/543	out_of_frame_(1)	0.10865561694291	NM_001177507:reverse,370,out_of_frame_(1),59[/543](aa)	4.3783e-14	39.154	0.68958	0.507	0.951	.	.	.	.	.	.	.	.	.	.	.	.	.	.	.	.	.	.	.	.	.	.	.	.	.	.	.	.
7	89874493	C	T	CFAP69	rs577300090	NM_001160138:c.-246C>T\x3bNM_001363438:c.-246C>T\x3bNM_001039706:c.-246C>T	shorter	103/941; 103/941	out_of_frame_(1); out_of_frame_(1)	0.109458023379384	NM_001363438:forward,247,out_of_frame_(1),103[/941](aa)|NM_001039706:forward,247,out_of_frame_(1),103[/941](aa)	.	.	.	.	.	.	.	.	.	0.00003184	0.0001	.	.	.	.	.	.	.	.	.	.	.	.	.	.	.	.	.	.	.	.	.	.
7	26242614	A	G	CBX3	rs200166027	NM_007276:c.-5A>G\x3bNM_016587:c.-5A>G	shorter	21/183; 21/183	out_of_frame_(1); out_of_frame_(1)	0.114754098360656	NM_007276:forward,7,out_of_frame_(1),21[/183](aa)|NM_016587:forward,7,out_of_frame_(1),21[/183](aa)	0.40951	9.4253	0.21219	0.086	0.668	.	.	.	.	.	.	.	.	.	.	.	.	.	.	.	.	.	.	.	.	.	.	.	.	.	.	.	.
7	56119117	C	T	PSPH	rs560022419	NM_004577:c.-30212G>A\x3bNM_001370503:c.-30212G>A\x3bNM_001370504:c.-30212G>A\x3bNM_001370505:c.-30212G>A\x3bNM_001370506:c.-30212G>A\x3bNM_001370507:c.-30212G>A\x3bNM_001370508:c.-30212G>A\x3bNM_001370509:c.-30212G>A\x3bNM_001370510:c.-30212G>A\x3bNM_001370511:c.-30212G>A\x3bNM_001370512:c.-30212G>A\x3bNM_001370513:c.-30212G>A\x3bNM_001370514:c.-30212G>A\x3bNM_001370515:c.-30212G>A\x3bNM_001370516:c.-30212G>A\x3bNM_001370517:c.-30212G>A\x3bNM_001370518:c.-30212G>A\x3bNM_001370519:c.-30212G>A\x3bNM_001370520:c.-30212G>A\x3bNM_001370521:c.-30212G>A\x3bNM_001370522:c.-30212G>A	shorter	26/225; 26/225; 26/225; 26/225; 26/225; 26/225; 26/225; 26/225; 26/225; 26/225; 26/225; 26/225; 26/225; 26/225; 26/225; 26/225; 26/225; 26/225; 26/225; 26/225; 26/225	out_of_frame_(2); out_of_frame_(2); out_of_frame_(2); out_of_frame_(2); out_of_frame_(2); out_of_frame_(2); out_of_frame_(2); out_of_frame_(2); out_of_frame_(2); out_of_frame_(2); out_of_frame_(2); out_of_frame_(2); out_of_frame_(2); out_of_frame_(2); out_of_frame_(2); out_of_frame_(2); out_of_frame_(2); out_of_frame_(2); out_of_frame_(2); out_of_frame_(2); out_of_frame_(2)	0.115555555555556	NM_004577:reverse,578,out_of_frame_(2),26[/225](aa)|NM_001370503:reverse,578,out_of_frame_(2),26[/225](aa)|NM_001370504:reverse,578,out_of_frame_(2),26[/225](aa)|NM_001370505:reverse,578,out_of_frame_(2),26[/225](aa)|NM_001370506:reverse,578,out_of_frame_(2),26[/225](aa)|NM_001370507:reverse,578,out_of_frame_(2),26[/225](aa)|NM_001370508:reverse,578,out_of_frame_(2),26[/225](aa)|NM_001370509:reverse,578,out_of_frame_(2),26[/225](aa)|NM_001370510:reverse,578,out_of_frame_(2),26[/225](aa)|NM_001370511:reverse,578,out_of_frame_(2),26[/225](aa)|NM_001370512:reverse,578,out_of_frame_(2),26[/225](aa)|NM_001370513:reverse,578,out_of_frame_(2),26[/225](aa)|NM_001370514:reverse,578,out_of_frame_(2),26[/225](aa)|NM_001370515:reverse,578,out_of_frame_(2),26[/225](aa)|NM_001370516:reverse,578,out_of_frame_(2),26[/225](aa)|NM_001370517:reverse,578,out_of_frame_(2),26[/225](aa)|NM_001370518:reverse,578,out_of_frame_(2),26[/225](aa)|NM_001370519:reverse,578,out_of_frame_(2),26[/225](aa)|NM_001370520:reverse,578,out_of_frame_(2),26[/225](aa)|NM_001370521:reverse,578,out_of_frame_(2),26[/225](aa)|NM_001370522:reverse,578,out_of_frame_(2),26[/225](aa)	0.00096703	9.9629	0.60223	0.329	1.188	.	.	.	.	3e-04	0.0009	.	.	.	.	.	.	.	.	.	.	.	.	.	.	.	.	.	.	.	.	.	.
7	36192907	G	A	EEPD1	rs190204886	NM_030636:c.-1027G>A	shorter	66/569	out_of_frame_(2)	0.115992970123023	NM_030636:forward,569,out_of_frame_(2),66[/569](aa)	0.054875	20.399	0.29414	0.16	0.581	.	.	.	.	0.0101	0.0360	.	.	.	.	.	.	.	.	.	.	.	.	.	.	.	.	.	.	.	.	.	.
7	107204785	C	T	COG5	rs114481539	NM_181733:c.-351G>A\x3bNM_006348:c.-351G>A\x3bNM_001161520:c.-351G>A	shorter	101/860	in_frame	0.117441860465116	NM_006348:reverse,351,in_frame,101[/860](aa)	9.7667e-20	50.419	0.73386	0.563	0.965	.	Congenital_disorder_of_glycosylation	MedGen:C0282577,Orphanet:ORPHA137,SNOMED_CT:238049009	Uncertain_significance	0.0032	0.0116	.	.	.	.	.	.	.	.	.	.	.	.	.	.	.	.	.	.	.	.	.	.
7	92100485	G	A	ERVW-1	rs542035034	NM_014590:c.-790C>T	shorter	64/538	out_of_frame_(2)	0.118959107806691	NM_014590:reverse,791,out_of_frame_(2),64[/538](aa)	NA	NA	NA	NA	NA	.	.	.	.	0.00009554	0.0006	.	.	.	.	.	.	.	.	.	.	.	.	.	.	.	.	.	.	.	.	.	.
7	112092202	T	G	IFRD1	rs376753044	NM_001197079:c.-3672T>G	shorter	48/401	in_frame	0.119700748129676	NM_001197079:forward,423,in_frame,48[/401](aa)	0.0012141	23.291	0.38641	0.232	0.674	.	.	.	.	6e-04	0.0023	.	.	.	.	.	.	.	.	.	.	.	.	.	.	.	.	.	.	.	.	.	.
7	130371296	C	T	TSGA13	rs540363379	NM_052933:c.-1248G>A\x3bNM_001304968:c.-1248G>A	shorter	33/275; 23/275	out_of_frame_(2); in_frame	0.12	NM_052933:reverse,347,out_of_frame_(2),33[/275](aa)|NM_001304968:reverse,165,in_frame,23[/275](aa)	7.3935e-10	13.918	1.0059	0.663	1.563	.	.	.	.	1e-04	0.0005	.	.	.	.	.	.	.	.	.	.	.	.	.	.	.	.	.	.	.	.	.	.
7	24659703	C	T	MPP6	rs566753177	NM_016447:c.-3584C>T	shorter	66/540	out_of_frame_(2)	0.122222222222222	NM_016447:forward,140,out_of_frame_(2),66[/540](aa)	0.81619	27.583	0.18127	0.094	0.381	.	.	.	.	0.00003189	6.492e-05	.	.	.	.	.	.	.	.	.	.	.	.	.	.	.	.	.	.	.	.	.	.
7	71877291	C	T	CALN1	rs528233618	NM_031468:c.-8937G>A	shorter	32/261	out_of_frame_(1)	0.122605363984674	NM_031468:reverse,322,out_of_frame_(1),32[/261](aa)	0.031937	14.499	0.34486	0.179	0.725	.	.	.	.	0.0027	0.0097	.	.	.	.	.	.	.	.	.	.	.	.	.	.	.	.	.	.	.	.	.	.
7	29224157	G	A	CPVL	rs528263313	NM_001371264:c.-63480C>T\x3bNM_001371265:c.-71760C>T\x3bNM_001371260:c.-63480C>T\x3bNM_001371266:c.-71760C>T\x3bNM_001371255:c.-63480C>T\x3bNM_001371263:c.-63480C>T\x3bNM_001371267:c.-71760C>T\x3bNM_001371257:c.-63480C>T\x3bNM_001371256:c.-63480C>T\x3bNM_001348052:c.-63480C>T	shorter	59/476; 59/476; 59/476; 59/476; 59/476; 59/476; 59/476; 59/476; 59/476; 59/476	in_frame; in_frame; in_frame; in_frame; in_frame; in_frame; in_frame; in_frame; in_frame; in_frame	0.123949579831933	NM_001371264:reverse,255,in_frame,59[/476](aa)|NM_001371265:reverse,255,in_frame,59[/476](aa)|NM_001371260:reverse,255,in_frame,59[/476](aa)|NM_001371266:reverse,255,in_frame,59[/476](aa)|NM_001371255:reverse,255,in_frame,59[/476](aa)|NM_001371263:reverse,255,in_frame,59[/476](aa)|NM_001371267:reverse,255,in_frame,59[/476](aa)|NM_001371257:reverse,255,in_frame,59[/476](aa)|NM_001371256:reverse,255,in_frame,59[/476](aa)|NM_001348052:reverse,255,in_frame,59[/476](aa)	3.3502e-11	27.119	0.73748	0.518	1.072	.	.	.	.	1e-04	0.0012	.	.	.	.	.	.	.	.	.	.	.	.	.	.	.	.	.	.	.	.	.	.
7	116654969	C	T	ST7	rs538207844	NM_001369602:c.-87C>T\x3bNM_001369603:c.-87C>T	shorter	63/531; 63/508	out_of_frame_(1); out_of_frame_(1)	0.124015748031496	NM_001369602:forward,88,out_of_frame_(1),63[/531](aa)|NM_001369603:forward,88,out_of_frame_(1),63[/508](aa)	0.99703	34.738	0.11515	0.056	0.264	.	.	.	.	.	.	.	.	.	.	.	.	.	.	.	.	.	.	.	.	.	.	.	.	.	.	.	.
7	148825994	A	T	ZNF398	rs533240537	NM_020781:c.-37349A>T	shorter	59/471	out_of_frame_(2)	0.125265392781316	NM_020781:forward,533,out_of_frame_(2),59[/471](aa)	0.14568	23.278	0.25776	0.14	0.509	.	.	.	.	0.00009736	6.559e-05	.	.	.	.	.	.	.	.	.	.	.	.	.	.	.	.	.	.	.	.	.	.
7	2802585	G	A	GNA12	rs182995810	NM_001282440:c.-63C>T	shorter	39/305	out_of_frame_(1)	0.127868852459016	NM_001282440:reverse,64,out_of_frame_(1),39[/305](aa)	0.96994	10.843	.	.	0.276	.	.	.	.	3e-04	0.0008	.	.	.	.	.	.	.	.	.	.	.	.	.	.	.	.	.	.	.	.	.	.
7	135412268	G	A	SLC13A4	rs566205172	NM_012450:c.-24C>T\x3bNM_001318192:c.-24C>T	shorter	83/626; 83/626	out_of_frame_(1); out_of_frame_(1)	0.13258785942492	NM_012450:reverse,25,out_of_frame_(1),83[/626](aa)|NM_001318192:reverse,25,out_of_frame_(1),83[/626](aa)	0.81559	31.982	0.18761	0.102	0.37	.	.	.	.	2e-04	.	.	.	.	.	.	.	.	.	.	.	.	.	.	.	.	.	.	.	.	.	.	.
7	31726874	C	T	PPP1R17	rs566920030	NM_001145123:c.-5182C>T\x3bNM_006658:c.-5182C>T	shorter	14/104; 14/155	in_frame; in_frame	0.134615384615385	NM_001145123:forward,84,in_frame,14[/104](aa)|NM_006658:forward,84,in_frame,14[/155](aa)	0.0010488	6.5402	0.7645	0.397	1.56	.	.	.	.	.	.	.	.	.	.	.	.	.	.	.	.	.	.	.	.	.	.	.	.	.	.	.	.
7	99816988	C	T	PVRIG	rs546295467	NM_024070:c.-546C>T	shorter	44/326	out_of_frame_(1)	0.134969325153374	NM_024070:forward,235,out_of_frame_(1),44[/326](aa)	0.0040685	9.2495	0.54057	0.281	1.136	.	.	.	.	0.00003185	6.481e-05	.	.	.	.	.	.	.	.	.	.	.	.	.	.	.	.	.	.	.	.	.	.
7	151511887	G	C	PRKAG2	rs535730470	NM_001040633:c.-28278C>G	shorter	71/525	out_of_frame_(1)	0.135238095238095	NM_001040633:reverse,406,out_of_frame_(1),71[/525](aa)	0.99692	30.235	0.099222	0.044	0.256	.	.	.	.	2e-04	0.0032	.	.	.	.	.	.	.	.	.	.	.	.	.	.	.	.	.	.	.	.	.	.
7	5253963	G	A	WIPI2	rs138171716	NM_001033520:c.-169G>A	shorter	52/384	out_of_frame_(1)	0.135416666666667	NM_001033520:forward,169,out_of_frame_(1),52[/384](aa)	0.0063887	23.333	0.34286	0.2	0.619	.	.	.	.	0.0000956	0.0003	.	.	.	.	.	.	.	.	.	.	.	.	.	.	.	.	.	.	.	.	.	.
7	79765253	T	A	GNAI1	rs568712431	NM_001256414:c.-53052T>A	shorter	41/302	in_frame	0.135761589403974	NM_001256414:forward,174,in_frame,41[/302](aa)	0.91125	16.598	0.1205	0.048	0.379	.	.	.	.	.	.	.	.	.	.	.	.	.	.	.	.	.	.	.	.	.	.	.	.	.	.	.	.
7	56119040	C	T	PSPH	rs543418649	NM_004577:c.-30135G>A\x3bNM_001370503:c.-30135G>A\x3bNM_001370504:c.-30135G>A\x3bNM_001370505:c.-30135G>A\x3bNM_001370506:c.-30135G>A\x3bNM_001370507:c.-30135G>A\x3bNM_001370508:c.-30135G>A\x3bNM_001370509:c.-30135G>A\x3bNM_001370510:c.-30135G>A\x3bNM_001370511:c.-30135G>A\x3bNM_001370512:c.-30135G>A\x3bNM_001370513:c.-30135G>A\x3bNM_001370514:c.-30135G>A\x3bNM_001370515:c.-30135G>A\x3bNM_001370516:c.-30135G>A\x3bNM_001370517:c.-30135G>A\x3bNM_001370518:c.-30135G>A\x3bNM_001370519:c.-30135G>A\x3bNM_001370520:c.-30135G>A\x3bNM_001370521:c.-30135G>A\x3bNM_001370522:c.-30135G>A	shorter	31/225; 31/225; 31/225; 31/225; 31/225; 31/225; 31/225; 31/225; 31/225; 31/225; 31/225; 31/225; 31/225; 31/225; 31/225; 31/225; 31/225; 31/225; 31/225; 31/225; 31/225	in_frame; in_frame; in_frame; in_frame; in_frame; in_frame; in_frame; in_frame; in_frame; in_frame; in_frame; in_frame; in_frame; in_frame; in_frame; in_frame; in_frame; in_frame; in_frame; in_frame; in_frame	0.137777777777778	NM_004577:reverse,501,in_frame,31[/225](aa)|NM_001370503:reverse,501,in_frame,31[/225](aa)|NM_001370504:reverse,501,in_frame,31[/225](aa)|NM_001370505:reverse,501,in_frame,31[/225](aa)|NM_001370506:reverse,501,in_frame,31[/225](aa)|NM_001370507:reverse,501,in_frame,31[/225](aa)|NM_001370508:reverse,501,in_frame,31[/225](aa)|NM_001370509:reverse,501,in_frame,31[/225](aa)|NM_001370510:reverse,501,in_frame,31[/225](aa)|NM_001370511:reverse,501,in_frame,31[/225](aa)|NM_001370512:reverse,501,in_frame,31[/225](aa)|NM_001370513:reverse,501,in_frame,31[/225](aa)|NM_001370514:reverse,501,in_frame,31[/225](aa)|NM_001370515:reverse,501,in_frame,31[/225](aa)|NM_001370516:reverse,501,in_frame,31[/225](aa)|NM_001370517:reverse,501,in_frame,31[/225](aa)|NM_001370518:reverse,501,in_frame,31[/225](aa)|NM_001370519:reverse,501,in_frame,31[/225](aa)|NM_001370520:reverse,501,in_frame,31[/225](aa)|NM_001370521:reverse,501,in_frame,31[/225](aa)|NM_001370522:reverse,501,in_frame,31[/225](aa)	0.00096703	9.9629	0.60223	0.329	1.188	.	.	.	.	.	.	.	.	.	.	.	.	.	.	.	.	.	.	.	.	.	.	.	.	.	.	.	.
7	100881287	G	A	CLDN15	rs141809529	NM_001185080:c.-425C>T	shorter	33/228	out_of_frame_(1)	0.144736842105263	NM_001185080:reverse,313,out_of_frame_(1),33[/228](aa)	0.023349	9.3673	0.42702	0.209	0.977	.	.	.	.	7e-04	0.0025	.	.	.	.	.	.	.	.	.	.	.	.	.	.	.	.	.	.	.	.	.	.
7	2272521	G	T	MAD1L1	rs367832038	NM_001013836:c.-2753C>A\x3bNM_001304524:c.-10256C>A\x3bNM_003550:c.-2753C>A\x3bNM_001013837:c.-2753C>A\x3bNM_001304523:c.-2753C>A	shorter	37/718; 93/626; 37/718; 37/718; 37/718	out_of_frame_(1); out_of_frame_(1); out_of_frame_(1); out_of_frame_(1); out_of_frame_(1)	0.148562300319489	NM_001013836:reverse,241,out_of_frame_(1),37[/718](aa)|NM_001304524:reverse,139,out_of_frame_(1),93[/626](aa)|NM_003550:reverse,241,out_of_frame_(1),37[/718](aa)|NM_001013837:reverse,241,out_of_frame_(1),37[/718](aa)|NM_001304523:reverse,241,out_of_frame_(1),37[/718](aa)	6.8444e-16	41.985	0.71453	0.534	0.969	.	.	.	.	2e-04	0.0026	.	.	.	.	.	.	.	.	.	.	.	.	.	.	.	.	.	.	.	.	.	.
7	49813306	C	T	VWC2	rs527413309	NM_198570:c.-1726C>T	shorter	49/325	out_of_frame_(1)	0.150769230769231	NM_198570:forward,508,out_of_frame_(1),49[/325](aa)	0.97088	10.93	.	.	0.274	.	.	.	.	0.0072	0.0257	.	.	.	.	.	.	.	.	.	.	.	.	.	.	.	.	.	.	.	.	.	.
7	92106852	C	T	ERVW-1	rs567939122	NM_001130925:c.-7157G>A	shorter	82/538	in_frame	0.152416356877323	NM_001130925:reverse,384,in_frame,82[/538](aa)	NA	NA	NA	NA	NA	.	.	.	.	0.00003186	0.0001	.	.	.	.	.	.	.	.	.	.	.	.	.	.	.	.	.	.	.	.	.	.
7	73668785	T	A	RFC2	rs55713041	NM_001278792:c.-4694A>T\x3bNM_001278793:c.-5415A>T\x3bNM_002914:c.-72A>T\x3bNM_001278791:c.-5415A>T	shorter	42/251; 42/251; 42/251	out_of_frame_(2); out_of_frame_(2); out_of_frame_(2)	0.167330677290837	NM_001278792:reverse,275,out_of_frame_(2),42[/251](aa)|NM_001278793:reverse,275,out_of_frame_(2),42[/251](aa)|NM_001278791:reverse,275,out_of_frame_(2),42[/251](aa)	2.2054e-06	19.901	0.603	0.385	0.977	.	.	.	.	0.001	0.0036	.	.	.	.	.	.	.	.	.	.	.	.	.	.	.	.	.	.	.	.	.	.
7	1131120	C	T	GPER1	rs115385429	NM_001039966:c.-245C>T\x3bNM_001505:c.-245C>T\x3bNM_001098201:c.-245C>T	shorter	63/375; 63/375; 63/375	in_frame; in_frame; in_frame	0.168	NM_001039966:forward,246,in_frame,63[/375](aa)|NM_001505:forward,246,in_frame,63[/375](aa)|NM_001098201:forward,246,in_frame,63[/375](aa)	0.57434	6.8254	0.14651	0.051	0.695	.	.	.	.	.	.	.	.	.	.	.	.	.	.	.	.	.	.	.	.	.	.	.	.	.	.	.	.
7	73629248	G	A	LAT2	rs568322495	NM_032464:c.-1058G>A\x3bNM_032463:c.-1058G>A	shorter	41/243; 22/243	out_of_frame_(2); out_of_frame_(1)	0.168724279835391	NM_032464:forward,122,out_of_frame_(2),41[/243](aa)|NM_032463:forward,52,out_of_frame_(1),22[/243](aa)	0.00022295	18.802	0.47868	0.288	0.835	.	.	.	.	0.00009901	0.0007	.	.	.	.	.	.	.	.	.	.	.	.	.	.	.	.	.	.	.	.	.	.
7	75123332	A	G	SPDYE5	rs587675781	NM_001306141:c.-36A>G	shorter	69/402	out_of_frame_(2)	0.171641791044776	NM_001306141:forward,38,out_of_frame_(2),69[/402](aa)	.	.	.	.	.	.	.	.	.	0.0117	0.0398	.	.	.	.	.	.	.	.	.	.	.	.	.	.	.	.	.	.	.	.	.	.
7	1131114	C	T	GPER1	rs527992446	NM_001039966:c.-251C>T\x3bNM_001505:c.-251C>T\x3bNM_001098201:c.-251C>T	shorter	65/375; 65/375; 65/375	in_frame; in_frame; in_frame	0.173333333333333	NM_001039966:forward,252,in_frame,65[/375](aa)|NM_001505:forward,252,in_frame,65[/375](aa)|NM_001098201:forward,252,in_frame,65[/375](aa)	0.57434	6.8254	0.14651	0.051	0.695	.	.	.	.	0.0038	0.0021	.	.	.	.	.	.	.	.	.	.	.	.	.	.	.	.	.	.	.	.	.	.
7	123197939	C	A	NDUFA5	rs528442260	NM_001282422:c.-90G>T\x3bNM_001282419:c.-90G>T	shorter	14/77; 14/101	out_of_frame_(1); out_of_frame_(1)	0.181818181818182	NM_001282422:reverse,91,out_of_frame_(1),14[/77](aa)|NM_001282419:reverse,91,out_of_frame_(1),14[/101](aa)	0.0018728	7.6068	0.6573	0.342	1.372	.	.	.	.	0.00003185	6.483e-05	.	.	.	.	.	.	.	.	.	.	.	.	.	.	.	.	.	.	.	.	.	.
7	150884455	C	A	ASB10	rs562388862	NM_001142460:c.-238G>T	shorter	82/429	out_of_frame_(2)	0.191142191142191	NM_001142460:reverse,239,out_of_frame_(2),82[/429](aa)	2.6403e-12	15.633	1.0874	0.743	1.619	.	.	.	.	.	.	.	.	.	.	.	.	.	.	.	.	.	.	.	.	.	.	.	.	.	.	.	.
7	37393177	G	T	ELMO1	rs12532822	NM_001206482:c.-10883C>A	shorter	143/727	in_frame	0.196698762035763	NM_001206482:reverse,615,in_frame,143[/727](aa)	0.89997	47.109	0.19105	0.114	0.333	.	.	.	.	0.1256	0.1739	.	.	.	.	.	.	.	.	.	.	.	.	.	.	.	.	.	.	.	.	.	.
7	29519448	A	G	CHN2	rs573677145	NM_001039936:c.-279A>G\x3bNM_001293073:c.-279A>G\x3bNM_001293075:c.-279A>G\x3bNM_001293076:c.-279A>G\x3bNM_001293077:c.-279A>G\x3bNM_001293078:c.-279A>G\x3bNM_001293079:c.-279A>G\x3bNM_001293080:c.-279A>G	shorter	66/332; 66/332; 66/332; 66/332	out_of_frame_(2); out_of_frame_(2); out_of_frame_(2); out_of_frame_(2)	0.198795180722892	NM_001039936:forward,281,out_of_frame_(2),66[/332](aa)|NM_001293073:forward,281,out_of_frame_(2),66[/332](aa)|NM_001293075:forward,281,out_of_frame_(2),66[/332](aa)|NM_001293080:forward,281,out_of_frame_(2),66[/332](aa)	0.0023008	25.001	0.35999	0.216	0.628	.	.	.	.	.	.	.	.	.	.	.	.	.	.	.	.	.	.	.	.	.	.	.	.	.	.	.	.
7	99971238	C	T	PILRA	rs540148350	NM_013439:c.-42C>T\x3bNM_178272:c.-42C>T\x3bNM_178273:c.-42C>T	shorter	35/303; 35/230; 35/175	out_of_frame_(1); out_of_frame_(1); out_of_frame_(1)	0.2	NM_013439:forward,43,out_of_frame_(1),35[/303](aa)|NM_178272:forward,43,out_of_frame_(1),35[/230](aa)|NM_178273:forward,43,out_of_frame_(1),35[/175](aa)	1.726e-11	15.052	1.063	0.718	1.603	.	.	.	.	.	.	.	.	.	.	.	.	.	.	.	.	.	.	.	.	.	.	.	.	.	.	.	.
7	130371361	G	A	TSGA13	rs567708432	NM_052933:c.-1313C>T\x3bNM_001304968:c.-1313C>T	shorter	55/275; 45/275	out_of_frame_(2); in_frame	0.2	NM_052933:reverse,413,out_of_frame_(2),55[/275](aa)|NM_001304968:reverse,231,in_frame,45[/275](aa)	7.3935e-10	13.918	1.0059	0.663	1.563	.	.	.	.	3e-04	0.0010	.	.	.	.	.	.	.	.	.	.	.	.	.	.	.	.	.	.	.	.	.	.
7	8473963	G	A	NXPH1	rs536377228	NM_152745:c.-1381G>A	shorter	56/271	out_of_frame_(2)	0.206642066420664	NM_152745:forward,533,out_of_frame_(2),56[/271](aa)	0.4837	10.218	0.19574	0.079	0.616	.	.	.	.	.	.	.	.	.	.	.	.	.	.	.	.	.	.	.	.	.	.	.	.	.	.	.	.
7	142374996	C	T	MTRNR2L6	rs566478038	NM_001190487:c.-67C>T	shorter	5/24	out_of_frame_(2)	0.208333333333333	NM_001190487:forward,68,out_of_frame_(2),5[/24](aa)	NA	NA	NA	NA	NA	.	.	.	.	5e-04	0.0012	.	.	.	.	.	.	.	.	.	.	.	.	.	.	.	.	.	.	.	.	.	.
7	7725516	G	A	RPA3	rs141022759	NM_002947:c.-45467C>T	shorter	27/121	out_of_frame_(1)	0.223140495867769	NM_002947:reverse,814,out_of_frame_(1),27[/121](aa)	8.5529e-09	5.9224	1.6885	0.963	1.951	.	.	.	.	0.0019	0.0064	.	.	.	.	.	.	.	.	.	.	.	.	.	.	.	.	.	.	.	.	.	.
7	129015691	G	A	AHCYL2	rs181470401	NM_001130722:c.-20G>A	shorter	114/508	out_of_frame_(2)	0.224409448818898	NM_001130722:forward,20,out_of_frame_(2),114[/508](aa)	0.99127	36.25	0.13793	0.071	0.29	.	.	.	.	3e-04	0.0005	.	.	.	.	.	.	.	.	.	.	.	.	.	.	.	.	.	.	.	.	.	.
7	102389633	G	T	FAM185A	rs200430114	NM_001145269:c.-22G>T\x3bNM_001350987:c.-22G>T\x3bNM_001145268:c.-22G>T	shorter	71/275; 71/392; 71/392	out_of_frame_(2); out_of_frame_(2); out_of_frame_(2)	0.258181818181818	NM_001145269:forward,23,out_of_frame_(2),71[/275](aa)|NM_001350987:forward,23,out_of_frame_(2),71[/392](aa)|NM_001145268:forward,23,out_of_frame_(2),71[/392](aa)	0.040688	15.164	0.32974	0.171	0.693	.	.	.	.	0.0068	0.0097	.	.	.	.	.	.	.	.	.	.	.	.	.	.	.	.	.	.	.	.	.	.
7	2802673	G	A	GNA12	rs565030742	NM_001282440:c.-151C>T	shorter	79/305	out_of_frame_(2)	0.259016393442623	NM_001282440:reverse,152,out_of_frame_(2),79[/305](aa)	0.96994	10.843	.	.	0.276	.	.	.	.	.	.	.	.	.	.	.	.	.	.	.	.	.	.	.	.	.	.	.	.	.	.	.	.
7	134233896	C	T	AKR1B15	rs375719894	NM_001367820:c.-15476C>T\x3bNM_001080538:c.-15476C>T\x3bNM_001367821:c.-16337C>T\x3bNM_001367822:c.-15476C>T	shorter	96/344; 96/344	out_of_frame_(1); out_of_frame_(1)	0.27906976744186	NM_001367820:forward,253,out_of_frame_(1),96[/344](aa)|NM_001080538:forward,253,out_of_frame_(1),96[/344](aa)	3.6787e-22	17.254	1.5648	1.138	1.928	.	.	.	.	2e-04	0.0045	.	.	.	.	.	.	.	.	.	.	.	.	.	.	.	.	.	.	.	.	.	.
7	5087687	C	T	RBAK\x3bRBAK-RBAKDN	rs367614355	NM_021163:c.-21C>T\x3bNM_001204456:c.-21C>T\x3bNM_001204513:c.-21C>T	shorter	34/714; 34/714; 34/113	out_of_frame_(1); out_of_frame_(1); out_of_frame_(1)	0.300884955752212	NM_021163:forward,22,out_of_frame_(1),34[/714](aa)|NM_001204456:forward,22,out_of_frame_(1),34[/714](aa)|NM_001204513:forward,22,out_of_frame_(1),34[/113](aa)	.	.	.	.	.	.	.	.	.	.	.	.	.	.	.	.	.	.	.	.	.	.	.	.	.	.	.	.	.	.	.	.	.
7	150329291	C	T	GIMAP6	rs185227714	NM_001244071:c.-2061G>A\x3bNM_024711:c.-2061G>A\x3bNM_001244072:c.-2061G>A	shorter	229/62; 41/292; 109/362	out_of_frame_(2); out_of_frame_(2); out_of_frame_(2)	0.301104972375691	NM_001244071:reverse,35,out_of_frame_(2),229[/62](aa)|NM_024711:reverse,35,out_of_frame_(2),41[/292](aa)|NM_001244072:reverse,35,out_of_frame_(2),109[/362](aa)	0.14212	1.9287	0.51848	0.172	1.76	.	.	.	.	0.00006371	0.0002	.	.	.	.	.	.	.	.	.	.	.	.	.	.	.	.	.	.	.	.	.	.
7	1199791	G	C	ZFAND2A	rs79849558	NM_001365383:c.-1943C>G\x3bNM_182491:c.-1943C>G\x3bNM_001365381:c.-1943C>G	shorter	44/180; 44/145; 44/145	out_of_frame_(2); out_of_frame_(2); out_of_frame_(2)	0.303448275862069	NM_001365383:reverse,239,out_of_frame_(2),44[/180](aa)|NM_182491:reverse,239,out_of_frame_(2),44[/145](aa)|NM_001365381:reverse,239,out_of_frame_(2),44[/145](aa)	0.0029921	4.9989	0.80018	0.39	1.685	.	.	.	.	0.5283	0.5859	.	.	.	.	.	.	.	.	.	.	.	.	.	.	.	.	.	.	.	.	.	.
7	100171071	C	A	SAP25	rs566741441	NM_001348677:c.-280G>T	shorter	66/199	out_of_frame_(2)	0.331658291457286	NM_001348677:reverse,197,out_of_frame_(2),66[/199](aa)	0.08503	4.4718	0.44724	0.181	1.372	.	.	.	.	.	.	.	.	.	.	.	.	.	.	.	.	.	.	.	.	.	.	.	.	.	.	.	.
7	71877303	G	A,C	CALN1	rs147797294	NM_031468:c.-8949C>G	shorter	97/261	in_frame	0.371647509578544	NM_031468:reverse,336,in_frame,97[/261](aa)	0.031937	14.499	0.34486	0.179	0.725	.	.	.	.	5e-04..	0.0012	.	.	.	.	.	.	.	.	.	.	.	.	.	.	.	.	.	.	.	.	.	.
7	1177400	C	T	C7orf50	rs137951073	NM_001318252:c.-10379G>A	shorter	76/194	out_of_frame_(1)	0.391752577319588	NM_001318252:reverse,451,out_of_frame_(1),76[/194](aa)	3.4242e-06	7.4141	1.079	0.627	1.787	.	.	.	.	0.0019	0.0067	.	.	.	.	.	.	.	.	.	.	.	.	.	.	.	.	.	.	.	.	.	.
7	150027361	G	A	ZBED6CL	rs533381274	NM_138434:c.-133G>A	shorter	93/236	out_of_frame_(1)	0.394067796610169	NM_138434:forward,133,out_of_frame_(1),93[/236](aa)	0.0011628	3.5159	1.1377	0.53	1.88	.	.	.	.	.	.	.	.	.	.	.	.	.	.	.	.	.	.	.	.	.	.	.	.	.	.	.	.
7	19812965	G	C	TMEM196	rs531506507	NM_001363562:c.-646C>G\x3bNM_001366626:c.-646C>G\x3bNM_001366625:c.-646C>G	shorter	77/179; 77/172; 77/179	in_frame; in_frame; in_frame	0.447674418604651	NM_001363562:reverse,648,in_frame,77[/179](aa)|NM_001366626:reverse,648,in_frame,77[/172](aa)|NM_001366625:reverse,648,in_frame,77[/179](aa)	4.2115e-06	7.6746	1.0424	0.607	1.757	.	.	.	.	.	.	.	.	.	.	.	.	.	.	.	.	.	.	.	.	.	.	.	.	.	.	.	.
7	55594462	C	T	VOPP1	rs57021898	NM_001321251:c.-29079G>A	shorter	60/105	out_of_frame_(2)	0.571428571428571	NM_001321251:reverse,182,out_of_frame_(2),60[/105](aa)	0.32523	8.4752	0.23598	0.095	0.743	.	.	.	.	0.0068	0.0180	.	.	.	.	.	.	.	.	.	.	.	.	.	.	.	.	.	.	.	.	.	.
7	142374345	C	T	MTRNR2L6	rs145367970	NM_001190487:c.-718C>T	shorter	14/24	out_of_frame_(2)	0.583333333333333	NM_001190487:forward,719,out_of_frame_(2),14[/24](aa)	NA	NA	NA	NA	NA	.	.	.	.	0.0015	0.0237	.	.	.	.	.	.	.	.	.	.	.	.	.	.	.	.	.	.	.	.	.	.
7	129592744	C	A	UBE2H	rs564752689	NM_001202498:c.-93968G>T\x3bNM_182697:c.-349G>T\x3bNM_003344:c.-349G>T	shorter	151/183	out_of_frame_(2)	0.825136612021858	NM_003344:reverse,350,out_of_frame_(2),151[/183](aa)	0.94063	13.349	0.07491	0.026	0.355	.	.	.	.	1e-04	0.0003	.	.	.	.	.	.	.	.	.	.	.	.	.	.	.	.	.	.	.	.	.	.
7	100487022	G	A	UFSP1	rs560107719	NM_001015072:c.-130C>T	shorter	122/142	out_of_frame_(2)	0.859154929577465	NM_001015072:reverse,131,out_of_frame_(2),122[/142](aa)	0.027072	2.1333	0.93751	0.348	1.864	.	.	.	.	.	.	.	.	.	.	.	.	.	.	.	.	.	.	.	.	.	.	.	.	.	.	.	.
7	116165432	C	T	CAV1	rs527761839	NM_001172895:c.-1210C>T	shorter	134/147	in_frame	0.91156462585034	NM_001172895:forward,492,in_frame,134[/147](aa)	0.008274	6.943	0.57612	0.283	1.31	.	.	.	.	0.00006377	0.0001	.	.	.	.	.	.	.	.	.	.	.	.	.	.	.	.	.	.	.	.	.	.
7	100285863	G	A	GIGYF1	rs137881147	NM_022574:c.-2C>T	longer	1036/1035	in_frame	1.00096618357488	NM_022574:reverse,3,in_frame,1036[/1035](aa)	3.4196e-06	64.904	0.33896	0.241	0.484	.	.	.	.	.	.	.	.	.	.	.	.	.	.	.	.	.	.	.	.	.	.	.	.	.	.	.	.
7	100663402	G	A	MUC17	rs185696595	NM_001040105:c.-15G>A	longer	4498/4493	in_frame	1.00111284219898	NM_001040105:forward,15,in_frame,4498[/4493](aa)	7.8985e-63	68.48	1.2412	1.041	1.487	.	.	.	.	0.001	0.0019	.	.	.	.	.	.	.	.	.	.	.	.	.	.	.	.	.	.	.	.	.	.
7	4815344	G	A	AP5Z1	rs142983676	NM_001364858:c.-7705G>A\x3bNM_014855:c.-3G>A	longer	808/807; 808/807	in_frame; in_frame	1.00123915737299	NM_001364858:forward,3,in_frame,808[/807](aa)|NM_014855:forward,3,in_frame,808[/807](aa)	7.2894e-31	37.744	1.1392	0.891	1.469	.	Spastic_Paraplegia,_Recessive	MedGen:CN239433	Uncertain_significance	0.0066	0.0237	.	.	.	.	.	.	.	.	.	.	.	.	.	.	.	.	.	.	.	.	.	.
7	86688834	G	A	KIAA1324L	rs143834627	NM_001142749:c.-5C>T	longer	1031/1029	in_frame	1.0019436345967	NM_001142749:reverse,6,in_frame,1031[/1029](aa)	2.036e-05	47.627	0.35694	0.243	0.535	.	.	.	.	0.0053	0.0086	.	.	.	.	.	.	.	.	.	.	.	.	.	.	.	.	.	.	.	.	.	.
7	150690881	C	T	NOS3	rs562390919	NM_000603:c.-11C>T\x3bNM_001160109:c.-11C>T	longer	1207/1203	in_frame	1.00332502078138	NM_000603:forward,12,in_frame,1207[/1203](aa)	6.7246e-07	64.965	0.35404	0.254	0.502	.	.	.	.	0.00003192	6.5e-05	.	.	.	.	.	.	.	.	.	.	.	.	.	.	.	.	.	.	.	.	.	.
7	5254126	G	A	WIPI2	rs549393234	NM_001033520:c.-6G>A	longer	386/384	in_frame	1.00520833333333	NM_001033520:forward,6,in_frame,386[/384](aa)	0.0063887	23.333	0.34286	0.2	0.619	.	.	.	.	.	.	.	.	.	.	.	.	.	.	.	.	.	.	.	.	.	.	.	.	.	.	.	.
7	95225617	C	T	PDK4	rs373501807	NM_002612:c.-12G>A	longer	415/411	in_frame	1.00973236009732	NM_002612:reverse,12,in_frame,415[/411](aa)	9.142e-12	22.462	0.84588	0.589	1.241	.	.	.	.	0.0024	0.0085	.	.	.	.	.	.	.	.	.	.	.	.	.	.	.	.	.	.	.	.	.	.
7	28475306	G	T	CREB5	rs548168776	NM_004904:c.-52505G>T	longer	508/501	in_frame	1.01397205588822	NM_004904:forward,21,in_frame,508[/501](aa)	0.22337	24.675	0.24316	0.132	0.48	.	.	.	.	0.00009559	.	.	.	.	.	.	.	.	.	.	.	.	.	.	.	.	.	.	.	.	.	.	.
7	91924234	A	T	ANKIB1	rs187901603	NM_019004:c.-59A>T	longer	1109/1089	in_frame	1.01836547291093	NM_019004:forward,60,in_frame,1109[/1089](aa)	0.99996	50.701	0.098617	0.051	0.207	.	.	.	.	.	.	.	.	.	.	.	.	.	.	.	.	.	.	.	.	.	.	.	.	.	.	.	.
7	90894145	G	A	FZD1	rs2232159	NM_003505:c.-51G>A	longer	664/647	in_frame	1.02627511591963	NM_003505:forward,51,in_frame,664[/647](aa)	0.042428	19.677	0.30493	0.166	0.602	.	.	.	.	0.0017	0.0055	.	.	.	.	.	.	.	.	.	.	.	.	.	.	.	.	.	.	.	.	.	.
7	66220992	G	A	RABGEF1	rs148082316	NM_001287061:c.-48G>A	longer	521/505	in_frame	1.03168316831683	NM_001287061:forward,48,in_frame,521[/505](aa)	0.00063083	25.946	0.38541	0.237	0.654	.	.	.	.	0.0053	0.0212	.	.	.	.	.	.	.	.	.	.	.	.	.	.	.	.	.	.	.	.	.	.
7	100730347	C	T	TRIM56	rs564834460	NM_030961:c.-247C>T	longer	790/755	in_frame	1.04635761589404	NM_030961:forward,105,in_frame,790[/755](aa)	0.00013625	17.532	0.51335	0.308	0.896	.	.	.	.	.	.	.	.	.	.	.	.	.	.	.	.	.	.	.	.	.	.	.	.	.	.	.	.
7	6487581	A	T	DAGLB	rs543308035	NM_001142936:c.-108T>A\x3bNM_139179:c.-108T>A	longer	708/672	in_frame	1.05357142857143	NM_139179:reverse,108,in_frame,708[/672](aa)	2.6256e-12	32.747	0.70236	0.504	0.995	.	.	.	.	0.00003193	6.5e-05	.	.	.	.	.	.	.	.	.	.	.	.	.	.	.	.	.	.	.	.	.	.
7	134250120	C	T	AKR1B15	rs575961457	NM_001367821:c.-113C>T	longer	354/316	in_frame	1.12025316455696	NM_001367821:forward,114,in_frame,354[/316](aa)	3.6787e-22	17.254	1.5648	1.138	1.928	.	.	.	.	5e-04	0.0017	.	.	.	.	.	.	.	.	.	.	.	.	.	.	.	.	.	.	.	.	.	.
7	26191859	C	T	NFE2L3	rs575911873	NM_004289:c.-260C>T	longer	781/694	in_frame	1.12536023054755	NM_004289:forward,261,in_frame,781[/694](aa)	7.1842e-11	19.397	0.87641	0.599	1.314	.	.	.	.	0.0011	0.0037	.	.	.	.	.	.	.	.	.	.	.	.	.	.	.	.	.	.	.	.	.	.
7	100033999	T	A	PPP1R35	rs74997535	NM_001346938:c.-2A>T\x3bNM_145030:c.-2A>T	longer	254/253; 254/253	in_frame; in_frame	1.00395256916996	NM_001346938:reverse,3,in_frame,254[/253](aa)|NM_145030:reverse,3,in_frame,254[/253](aa)	0.0071662	6.6419	0.60224	0.295	1.364	.	.	.	.	2e-04	0.0045	.	.	.	.	.	.	.	.	.	.	.	.	.	.	.	.	.	.	.	.	.	.
7	44228569	G	A	GCK	rs190731555	NM_001354800:c.-17C>T\x3bNM_000162:c.-17C>T	longer	462/456; 471/465	in_frame; in_frame	1.01290322580645	NM_001354800:reverse,18,in_frame,462[/456](aa)|NM_000162:reverse,18,in_frame,471[/465](aa)	0.63464	20.665	0.19356	0.094	0.443	.	not_specified	MedGen:CN169374	Uncertain_significance	1e-04	0.0005	.	.	.	.	.	.	.	.	.	.	.	.	.	.	.	.	.	.	.	.	.	.
7	73442480	C	T	ELN	rs41410045	NM_001278918:c.-38C>T\x3bNM_001278939:c.-38C>T	longer	630/617; 799/786	in_frame; in_frame	1.01653944020356	NM_001278918:forward,39,in_frame,630[/617](aa)|NM_001278939:forward,39,in_frame,799[/786](aa)	2.1429e-14	45.412	0.63859	0.475	0.871	.	Supravalvar_aortic_stenosis|Cutis_laxa,_autosomal_dominant	Human_Phenotype_Ontology:HP:0004381,MedGen:C0003499,OMIM:185500,Orphanet:ORPHA3193,SNOMED_CT:268185002|MedGen:C0268350,Orphanet:ORPHA90348,SNOMED_CT:111388003	Benign	0.0081	0.0362	.	.	.	.	.	.	.	.	.	.	.	.	.	.	.	.	.	.	.	.	.	.
7	158622164	G	C	ESYT2	rs368174410	NM_020728:c.-55C>G\x3bNM_001367773:c.-55C>G	longer	864/845; 885/866	in_frame; in_frame	1.02193995381062	NM_020728:reverse,57,in_frame,864[/845](aa)|NM_001367773:reverse,57,in_frame,885[/866](aa)	7.7928e-06	45.06	0.37728	0.257	0.566	.	.	.	.	.	.	T	B	B	U	N	.	T	N	T	T	.	0.212	0.071	0.464	N	0.267	0.137	0.096	0.293	0.063	0.124	2.118
7	16461084	C	A	CRPPA	rs11760783	NM_001101426:c.-137G>T\x3bNM_001368197:c.-137G>T\x3bNM_001101417:c.-137G>T	longer	497/451; 497/451	in_frame; in_frame	1.1019955654102	NM_001101426:reverse,138,in_frame,497[/451](aa)|NM_001368197:reverse,138,in_frame,497[/451](aa)	.	.	.	.	.	.	.	.	.	.	.	.	.	.	.	.	.	.	.	.	.	.	.	.	.	.	.	.	.	.	.	.	.
7	141646726	G	A	CLEC5A	rs530405477	NM_013252:c.-634C>T\x3bNM_001301167:c.-634C>T	longer	235/188; 212/165	in_frame; in_frame	1.25	NM_013252:reverse,141,in_frame,235[/188](aa)|NM_001301167:reverse,141,in_frame,212[/165](aa)	0.12568	9.6579	0.31063	0.14	0.803	.	.	.	.	4e-04	0.0011	.	.	.	.	.	.	.	.	.	.	.	.	.	.	.	.	.	.	.	.	.	.
7	158380436	G	T	PTPRN2	rs183488561	NM_002847:c.-75C>A\x3bNM_130842:c.-75C>A\x3bNM_130843:c.-75C>A\x3bNM_001308267:c.-75C>A	longer	1040/1015; 1011/986; 1002/977	in_frame; in_frame; in_frame	1.02463054187192	NM_002847:reverse,75,in_frame,1040[/1015](aa)|NM_130843:reverse,75,in_frame,1011[/986](aa)|NM_001308267:reverse,75,in_frame,1002[/977](aa)	5.392e-07	51.146	0.39104	0.274	0.568	.	.	.	.	0.159	0.2183	.	.	.	.	.	.	.	.	.	.	.	.	.	.	.	.	.	.	.	.	.	.
7	99074036	C	T	ZNF789	rs372791473	NM_001013258:c.-44C>T\x3bNM_001351001:c.-44C>T\x3bNM_213603:c.-44C>T\x3bNM_001351000:c.-44C>T\x3bNM_001351002:c.-10083C>T\x3bNM_001351004:c.-10083C>T	longer	77/62; 77/62; 440/425; 440/425; 440/425; 440/425	in_frame; in_frame; in_frame; in_frame; in_frame; in_frame	1.03529411764706	NM_001013258:forward,45,in_frame,77[/62](aa)|NM_001351001:forward,45,in_frame,77[/62](aa)|NM_213603:forward,45,in_frame,440[/425](aa)|NM_001351000:forward,45,in_frame,440[/425](aa)|NM_001351002:forward,45,in_frame,440[/425](aa)|NM_001351004:forward,45,in_frame,440[/425](aa)	2.9215e-07	15.917	0.7539	0.482	1.221	.	.	.	.	0.00006372	6.482e-05	.	.	.	.	.	.	.	.	.	.	.	.	.	.	.	.	.	.	.	.	.	.
7	33169644	G	A	BBS9	rs529087676	NM_001348037:c.-47484G>A\x3bNM_001348039:c.-25616G>A\x3bNM_001348038:c.-25616G>A\x3bNM_001362679:c.-16221G>A\x3bNM_001348042:c.-22692G>A\x3bNM_001348046:c.-47484G>A\x3bNM_001348045:c.-47484G>A\x3bNM_001033604:c.-16221G>A\x3bNM_001348044:c.-47484G>A\x3bNM_014451:c.-16221G>A\x3bNM_001033605:c.-16221G>A\x3bNM_001348041:c.-16221G>A\x3bNM_001348043:c.-16221G>A\x3bNM_001348040:c.-16221G>A\x3bNM_198428:c.-16221G>A	transcript_dependent	781/765; 4/852; 853/842; 4/871; 853/842; 781/765; 781/765; 4/852; 781/765; 4/847; 4/882; 4/908; 4/887; 4/847; 4/887	in_frame; in_frame; in_frame; in_frame; in_frame; in_frame; in_frame; in_frame; in_frame; in_frame; in_frame; in_frame; in_frame; in_frame; in_frame	1.01306413301663	NM_001348037:forward,48,in_frame,781[/765](aa)|NM_001348039:forward,21,in_frame,4[/852](aa)|NM_001348038:forward,33,in_frame,853[/842](aa)|NM_001362679:forward,21,in_frame,4[/871](aa)|NM_001348042:forward,33,in_frame,853[/842](aa)|NM_001348046:forward,48,in_frame,781[/765](aa)|NM_001348045:forward,48,in_frame,781[/765](aa)|NM_001033604:forward,21,in_frame,4[/852](aa)|NM_001348044:forward,48,in_frame,781[/765](aa)|NM_014451:forward,21,in_frame,4[/847](aa)|NM_001033605:forward,21,in_frame,4[/882](aa)|NM_001348041:forward,21,in_frame,4[/908](aa)|NM_001348043:forward,21,in_frame,4[/887](aa)|NM_001348040:forward,21,in_frame,4[/847](aa)|NM_198428:forward,21,in_frame,4[/887](aa)	4.2117e-17	55.14	0.63475	0.484	0.842	.	.	.	.	.	.	.	.	.	.	.	.	.	.	.	.	.	.	.	.	.	.	.	.	.	.	.	.
7	56131982	C	T	SUMF2	rs202150979	NM_001042470:c.-23C>T\x3bNM_001130069:c.-23C>T\x3bNM_001366647:c.-23C>T\x3bNM_001042468:c.-23C>T\x3bNM_001042469:c.-23C>T\x3bNM_001366648:c.-23C>T\x3bNM_001366649:c.-13871C>T\x3bNM_015411:c.-23C>T\x3bNM_001146333:c.-8748C>T	transcript_dependent	225/217; 347/339; 309/301; 294/286; 225/236; 309/301; 59/213	in_frame; in_frame; in_frame; in_frame; in_frame; in_frame; out_of_frame_(2)	1.023598820059	NM_001042470:forward,24,in_frame,225[/217](aa)|NM_001130069:forward,24,in_frame,347[/339](aa)|NM_001042468:forward,24,in_frame,309[/301](aa)|NM_001042469:forward,24,in_frame,294[/286](aa)|NM_001366649:forward,-33,in_frame,225[/236](aa)|NM_015411:forward,24,in_frame,309[/301](aa)|NM_001146333:forward,131,out_of_frame_(2),59[/213](aa)	9.9738e-09	17.103	0.81859	0.54	1.279	.	.	.	.	6e-04	0.0022	T	B	B	.	N	.	D	N	T	D	T	0.410	.	23.4	N	0.468	1.28	0.160	0.067	0.063	0.120	4.107
7	124555651	G	T	POT1	rs542111478	NM_015450:c.-18424C>A\x3bNM_001042594:c.-52095C>A	transcript_dependent	693/634; 104/503	in_frame; out_of_frame_(1)	1.09305993690852	NM_015450:reverse,177,in_frame,693[/634](aa)|NM_001042594:reverse,439,out_of_frame_(1),104[/503](aa)	0.85343	32.717	0.18339	0.099	0.362	.	.	.	.	.	.	.	.	.	.	.	.	.	.	.	.	.	.	.	.	.	.	.	.	.	.	.	.
7	124555666	C	T	POT1	rs527609851	NM_015450:c.-18439G>A\x3bNM_001042594:c.-52110G>A	transcript_dependent	698/634; 109/503	in_frame; out_of_frame_(1)	1.10094637223975	NM_015450:reverse,192,in_frame,698[/634](aa)|NM_001042594:reverse,454,out_of_frame_(1),109[/503](aa)	0.85343	32.717	0.18339	0.099	0.362	.	.	.	.	0.00006406	0.0001	.	.	.	.	.	.	.	.	.	.	.	.	.	.	.	.	.	.	.	.	.	.
7	75677445	G	A	MDH2	rs564196030	NM_005918:c.-34G>A\x3bNM_001282404:c.-9844G>A\x3bNM_001282403:c.-34G>A	transcript_dependent	36/338; 293/231	out_of_frame_(1); in_frame	1.26839826839827	NM_005918:forward,34,out_of_frame_(1),36[/338](aa)|NM_001282404:forward,186,in_frame,293[/231](aa)	0.0066821	14.678	0.40877	0.223	0.807	.	.	.	.	.	.	.	.	.	.	.	.	.	.	.	.	.	.	.	.	.	.	.	.	.	.	.	.
7	99679295	C	T	ZNF3	rs113683483	NM_017715:c.-4315G>A\x3bNM_001318137:c.-6095G>A\x3bNM_001371210:c.-4315G>A\x3bNM_001278290:c.-4315G>A\x3bNM_001278292:c.-6095G>A\x3bNM_001278291:c.-6095G>A\x3bNM_001318136:c.-6246G>A\x3bNM_001318135:c.-4315G>A\x3bNM_001362777:c.-6095G>A\x3bNM_001362775:c.-6246G>A\x3bNM_001362776:c.-4315G>A\x3bNM_032924:c.-4315G>A\x3bNM_001371214:c.-4315G>A\x3bNM_001371216:c.-6095G>A\x3bNM_001371218:c.-6504G>A	transcript_dependent	33/131; 33/131; 33/131; 484/446; 29/410; 29/410; 29/410; 33/446; 29/410; 33/446; 484/446; 33/446; 33/446; 29/410; 33/446	out_of_frame_(1); out_of_frame_(1); out_of_frame_(1); in_frame; out_of_frame_(1); out_of_frame_(1); out_of_frame_(1); out_of_frame_(1); out_of_frame_(1); out_of_frame_(1); in_frame; out_of_frame_(1); out_of_frame_(1); out_of_frame_(1); out_of_frame_(1)	1.08520179372197	NM_017715:reverse,235,out_of_frame_(1),33[/131](aa)|NM_001318137:reverse,235,out_of_frame_(1),33[/131](aa)|NM_001371210:reverse,235,out_of_frame_(1),33[/131](aa)|NM_001278290:reverse,114,in_frame,484[/446](aa)|NM_001278292:reverse,91,out_of_frame_(1),29[/410](aa)|NM_001278291:reverse,91,out_of_frame_(1),29[/410](aa)|NM_001318136:reverse,91,out_of_frame_(1),29[/410](aa)|NM_001318135:reverse,235,out_of_frame_(1),33[/446](aa)|NM_001362777:reverse,91,out_of_frame_(1),29[/410](aa)|NM_001362775:reverse,235,out_of_frame_(1),33[/446](aa)|NM_001362776:reverse,114,in_frame,484[/446](aa)|NM_032924:reverse,235,out_of_frame_(1),33[/446](aa)|NM_001371214:reverse,235,out_of_frame_(1),33[/446](aa)|NM_001371216:reverse,91,out_of_frame_(1),29[/410](aa)|NM_001371218:reverse,235,out_of_frame_(1),33[/446](aa)	1.9833e-05	16.964	0.58948	0.363	1	.	.	.	.	0.0442	0.0665	.	.	.	.	.	.	.	.	.	.	.	.	.	.	.	.	.	.	.	.	.	.
8	53599414	G	A	RB1CC1	rs544440793	NM_001083617:c.-1385C>T\x3bNM_014781:c.-1385C>T	shorter	1/1591; 1/1594	in_frame; in_frame	0.000628535512256443	NM_001083617:reverse,54,in_frame,1[/1591](aa)|NM_014781:reverse,54,in_frame,1[/1594](aa)	1	76.439	0.065412	0.033	0.138	.	.	.	.	.	.	.	.	.	.	.	.	.	.	.	.	.	.	.	.	.	.	.	.	.	.	.	.
8	67579434	C	T	VCPIP1	rs184175736	NM_025054:c.-241G>A	shorter	1/1222	out_of_frame_(1)	0.000818330605564648	NM_025054:reverse,241,out_of_frame_(1),1[/1222](aa)	1	39.92	0.02505	0.008	0.119	.	.	.	.	4e-04	0.0013	.	.	.	.	.	.	.	.	.	.	.	.	.	.	.	.	.	.	.	.	.	.
8	101117666	A	C	RGS22	rs529435371	NM_001286693:c.-25254T>G	shorter	1/1083	in_frame	0.000923361034164358	NM_001286693:reverse,411,in_frame,1[/1083](aa)	1.6387e-30	73.208	0.76494	0.616	0.956	.	.	.	.	.	.	.	.	.	.	.	.	.	.	.	.	.	.	.	.	.	.	.	.	.	.	.	.
8	107460162	C	G	OXR1	rs149658662	NM_001198532:c.-89C>G	shorter	1/874	out_of_frame_(1)	0.0011441647597254	NM_001198532:forward,91,out_of_frame_(1),1[/874](aa)	0.84148	45.698	0.19694	0.118	0.344	.	.	.	.	.	.	.	.	.	.	.	.	.	.	.	.	.	.	.	.	.	.	.	.	.	.	.	.
8	123963534	A	G	ZHX2	rs555804396	NM_001362797:c.-217A>G\x3bNM_014943:c.-217A>G	shorter	1/837; 1/837	in_frame; in_frame	0.001194743130227	NM_001362797:forward,219,in_frame,1[/837](aa)|NM_014943:forward,219,in_frame,1[/837](aa)	0.03372	27.854	0.28721	0.168	0.518	.	.	.	.	.	.	.	.	.	.	.	.	.	.	.	.	.	.	.	.	.	.	.	.	.	.	.	.
8	10512460	G	A	RP1L1	rs567941865	NM_178857:c.-31749C>T	shorter	3/2400	out_of_frame_(1)	0.00125	NM_178857:reverse,73,out_of_frame_(1),3[/2400](aa)	1.8205e-10	6.9909	1.7165	1.026	1.954	.	.	.	.	3e-04	0.0012	.	.	.	.	.	.	.	.	.	.	.	.	.	.	.	.	.	.	.	.	.	.
8	22849628	A	G	RHOBTB2	rs544419669	NM_001160036:c.-2469A>G	shorter	1/749	out_of_frame_(1)	0.00133511348464619	NM_001160036:forward,91,out_of_frame_(1),1[/749](aa)	0.013306	34.13	0.29299	0.18	0.497	.	.	.	.	8e-04	0.0012	.	.	.	.	.	.	.	.	.	.	.	.	.	.	.	.	.	.	.	.	.	.
8	38602946	C	T	TACC1	rs558878415	NM_001352786:c.-40C>T	shorter	1/731	out_of_frame_(2)	0.00136798905608755	NM_001352786:forward,41,out_of_frame_(2),1[/731](aa)	5.4901e-05	37.052	0.37785	0.249	0.591	.	.	.	.	0.00003185	6.485e-05	.	.	.	.	.	.	.	.	.	.	.	.	.	.	.	.	.	.	.	.	.	.
8	28747523	G	A	INTS9	rs146210987	NM_001145159:c.-124C>T	shorter	1/637	out_of_frame_(2)	0.00156985871271586	NM_001145159:reverse,125,out_of_frame_(2),1[/637](aa)	4.3201e-07	32.922	0.486	0.328	0.738	.	.	.	.	3e-04	0.0008	.	.	.	.	.	.	.	.	.	.	.	.	.	.	.	.	.	.	.	.	.	.
8	17613458	G	C	MTUS1	rs547769844	NM_001363062:c.-142C>G\x3bNM_001363058:c.-142C>G\x3bNM_001001924:c.-142C>G\x3bNM_001363061:c.-142C>G\x3bNM_001363059:c.-142C>G\x3bNM_001001925:c.-142C>G\x3bNM_001363057:c.-142C>G\x3bNM_001363060:c.-142C>G	shorter	2/1216; 2/1270; 2/1270; 2/1270; 2/1270; 2/1216; 2/1270; 2/1216	in_frame; in_frame; in_frame; in_frame; in_frame; in_frame; in_frame; in_frame	0.00164473684210526	NM_001363062:reverse,144,in_frame,2[/1216](aa)|NM_001363058:reverse,144,in_frame,2[/1270](aa)|NM_001001924:reverse,144,in_frame,2[/1270](aa)|NM_001363061:reverse,144,in_frame,2[/1270](aa)|NM_001363059:reverse,144,in_frame,2[/1270](aa)|NM_001001925:reverse,144,in_frame,2[/1216](aa)|NM_001363057:reverse,144,in_frame,2[/1270](aa)|NM_001363060:reverse,144,in_frame,2[/1216](aa)	3.579e-11	51.88	0.50115	0.366	0.695	.	.	.	.	.	.	.	.	.	.	.	.	.	.	.	.	.	.	.	.	.	.	.	.	.	.	.	.
8	145018854	C	T	PLEC	rs139418275	NM_201381:c.-23G>A	shorter	8/4515	out_of_frame_(2)	0.0017718715393134	NM_201381:reverse,23,out_of_frame_(2),8[/4515](aa)	8.3469e-12	175.86	0.31275	0.251	0.392	.	.	.	.	.	.	.	.	.	.	.	.	.	.	.	.	.	.	.	.	.	.	.	.	.	.	.	.
8	130798319	G	A	GSDMC	rs185342101	NM_031415:c.-8486C>T	shorter	1/508	out_of_frame_(2)	0.00196850393700787	NM_031415:reverse,68,out_of_frame_(2),1[/508](aa)	8.0925e-14	25.14	0.8751	0.624	1.25	.	.	.	.	3e-04	0.0009	.	.	.	.	.	.	.	.	.	.	.	.	.	.	.	.	.	.	.	.	.	.
8	42623828	G	C	CHRNA6	rs558773489	NM_004198:c.-255C>G\x3bNM_001199279:c.-255C>G	shorter	1/494	out_of_frame_(2)	0.00202429149797571	NM_004198:reverse,257,out_of_frame_(2),1[/494](aa)	3.5719e-08	18.986	0.73739	0.486	1.153	.	.	.	.	0.00003185	0.0006	.	.	.	.	.	.	.	.	.	.	.	.	.	.	.	.	.	.	.	.	.	.
8	103665788	G	A	KLF10	rs560046515	NM_001032282:c.-88C>T	shorter	1/469	out_of_frame_(2)	0.00213219616204691	NM_001032282:reverse,89,out_of_frame_(2),1[/469](aa)	0.0045769	13.691	0.43823	0.239	0.865	.	.	.	.	0.00003186	0.0006	.	.	.	.	.	.	.	.	.	.	.	.	.	.	.	.	.	.	.	.	.	.
8	28571011	G	A	EXTL3	rs564416081	NM_001440:c.-2566G>A	shorter	2/919	out_of_frame_(1)	0.00217627856365615	NM_001440:forward,532,out_of_frame_(1),2[/919](aa)	2.5023e-05	30.543	0.42562	0.276	0.677	.	.	.	.	.	.	.	.	.	.	.	.	.	.	.	.	.	.	.	.	.	.	.	.	.	.	.	.
8	26150734	A	G	PPP2R2A	rs550489363	NM_001177591:c.-29A>G	shorter	1/457	out_of_frame_(1)	0.00218818380743982	NM_001177591:forward,31,out_of_frame_(1),1[/457](aa)	0.99495	24.495	0.081651	0.032	0.257	.	.	.	.	.	.	.	.	.	.	.	.	.	.	.	.	.	.	.	.	.	.	.	.	.	.	.	.
8	41456152	G	A	GPAT4	rs186861987	NM_001363198:c.-13283G>A\x3bNM_178819:c.-507G>A\x3bNM_001363197:c.-507G>A	shorter	1/456; 1/456; 1/456	in_frame; in_frame; in_frame	0.00219298245614035	NM_001363198:forward,507,in_frame,1[/456](aa)|NM_178819:forward,507,in_frame,1[/456](aa)|NM_001363197:forward,507,in_frame,1[/456](aa)	.	.	.	.	.	.	.	.	.	0.0019	0.0067	.	.	.	.	.	.	.	.	.	.	.	.	.	.	.	.	.	.	.	.	.	.
8	71587128	T	G	XKR9	rs532859302	NM_001011720:c.-6166T>G\x3bNM_001287259:c.-6166T>G\x3bNM_001287258:c.-32164T>G\x3bNM_001287260:c.-6166T>G	shorter	1/373; 1/373; 1/373; 1/373	out_of_frame_(2); out_of_frame_(1); out_of_frame_(2); out_of_frame_(2)	0.00268096514745308	NM_001011720:forward,287,out_of_frame_(2),1[/373](aa)|NM_001287259:forward,397,out_of_frame_(1),1[/373](aa)|NM_001287258:forward,287,out_of_frame_(2),1[/373](aa)|NM_001287260:forward,287,out_of_frame_(2),1[/373](aa)	4.0628e-09	13.17	0.98711	0.641	1.559	.	.	.	.	3e-04	0.0010	.	.	.	.	.	.	.	.	.	.	.	.	.	.	.	.	.	.	.	.	.	.
8	124194476	G	A	FAM83A	rs559283004	NM_207006:c.-621G>A\x3bNM_032899:c.-621G>A	shorter	1/367; 1/434	in_frame; in_frame	0.00272479564032698	NM_207006:forward,621,in_frame,1[/367](aa)|NM_032899:forward,621,in_frame,1[/434](aa)	3.0324e-07	12.904	0.85245	0.536	1.408	.	.	.	.	0.00003187	0.0006	.	.	.	.	.	.	.	.	.	.	.	.	.	.	.	.	.	.	.	.	.	.
8	11660760	C	G	FDFT1	rs559723141	NM_001287747:c.-5636C>G	shorter	1/353	in_frame	0.0028328611898017	NM_001287747:forward,363,in_frame,1[/353](aa)	4.0998e-15	19.14	1.0972	0.777	1.575	.	.	.	.	.	.	.	.	.	.	.	.	.	.	.	.	.	.	.	.	.	.	.	.	.	.	.	.
8	11710982	G	C	CTSB	rs183866612	NM_147780:c.-19C>G\x3bNM_001317237:c.-2534C>G\x3bNM_147781:c.-19C>G\x3bNM_147782:c.-19C>G\x3bNM_147783:c.-19C>G\x3bNM_001908:c.-19C>G	shorter	1/339; 1/339; 1/339; 1/339; 1/339; 1/339	in_frame; in_frame; in_frame; in_frame; in_frame; in_frame	0.00294985250737463	NM_147780:reverse,21,in_frame,1[/339](aa)|NM_001317237:reverse,21,in_frame,1[/339](aa)|NM_147781:reverse,21,in_frame,1[/339](aa)|NM_147782:reverse,21,in_frame,1[/339](aa)|NM_147783:reverse,21,in_frame,1[/339](aa)|NM_001908:reverse,21,in_frame,1[/339](aa)	5.8819e-11	19.16	0.88727	0.606	1.331	.	.	.	.	0.00003223	0.0001	.	.	.	.	.	.	.	.	.	.	.	.	.	.	.	.	.	.	.	.	.	.
8	70408138	A	T	SULF1	rs142022282	NM_015170:c.-68073A>T\x3bNM_001128205:c.-68073A>T	shorter	3/871; 3/871	out_of_frame_(1); out_of_frame_(1)	0.0034443168771527	NM_015170:forward,253,out_of_frame_(1),3[/871](aa)|NM_001128205:forward,253,out_of_frame_(1),3[/871](aa)	0.0013751	50.076	0.29954	0.199	0.461	.	.	.	.	0.0016	0.0047	.	.	.	.	.	.	.	.	.	.	.	.	.	.	.	.	.	.	.	.	.	.
8	1719112	C	T	CLN8	rs564362499	NM_018941:c.-109C>T	shorter	1/286	out_of_frame_(2)	0.0034965034965035	NM_018941:forward,110,out_of_frame_(2),1[/286](aa)	0.0035591	8.9487	0.55874	0.291	1.174	.	.	.	.	.	.	.	.	.	.	.	.	.	.	.	.	.	.	.	.	.	.	.	.	.	.	.	.
8	124864404	G	A	FER1L6	rs1897318	NM_001039112:c.-103835G>A	shorter	7/1857	out_of_frame_(2)	0.00376952073236403	NM_001039112:forward,29,out_of_frame_(2),7[/1857](aa)	7.1267e-43	97.677	0.78831	0.655	0.953	.	.	.	.	0.3964	0.4596	.	.	.	.	.	.	.	.	.	.	.	.	.	.	.	.	.	.	.	.	.	.
8	101157550	T	C	FBXO43	rs147270572	NM_001029860:c.-187A>G	shorter	3/708	in_frame	0.00423728813559322	NM_001029860:reverse,189,in_frame,3[/708](aa)	1.1268e-05	24.029	0.4994	0.319	0.809	.	.	.	.	0.0018	0.0061	.	.	.	.	.	.	.	.	.	.	.	.	.	.	.	.	.	.	.	.	.	.
8	145013728	C	T	PLEC	rs562687921	NM_201384:c.-99G>A	shorter	20/4547	in_frame	0.00439850450846712	NM_201384:reverse,99,in_frame,20[/4547](aa)	8.3469e-12	175.86	0.31275	0.251	0.392	.	.	.	.	.	.	.	.	.	.	.	.	.	.	.	.	.	.	.	.	.	.	.	.	.	.	.	.
8	53626770	G	A	RB1CC1	rs532369297	NM_001083617:c.-28741C>T\x3bNM_014781:c.-28741C>T	shorter	7/1591; 7/1594	in_frame; in_frame	0.0043997485857951	NM_001083617:reverse,303,in_frame,7[/1591](aa)|NM_014781:reverse,303,in_frame,7[/1594](aa)	1	76.439	0.065412	0.033	0.138	.	.	.	.	.	.	.	.	.	.	.	.	.	.	.	.	.	.	.	.	.	.	.	.	.	.	.	.
8	101117736	G	A	RGS22	rs563004577	NM_001286693:c.-25324C>T	shorter	5/1083	in_frame	0.00461680517082179	NM_001286693:reverse,480,in_frame,5[/1083](aa)	1.6387e-30	73.208	0.76494	0.616	0.956	.	.	.	.	.	.	.	.	.	.	.	.	.	.	.	.	.	.	.	.	.	.	.	.	.	.	.	.
8	126011197	G	A	SQLE	rs537397254	NM_003129:c.-449G>A	shorter	3/574	out_of_frame_(2)	0.00522648083623693	NM_003129:forward,449,out_of_frame_(2),3[/574](aa)	0.97594	24.679	0.12156	0.054	0.314	.	.	.	.	.	.	.	.	.	.	.	.	.	.	.	.	.	.	.	.	.	.	.	.	.	.	.	.
8	126011227	T	G	SQLE	rs6995007	NM_003129:c.-419T>G	shorter	3/574	out_of_frame_(1)	0.00522648083623693	NM_003129:forward,421,out_of_frame_(1),3[/574](aa)	0.97594	24.679	0.12156	0.054	0.314	.	.	.	.	0.0533	0.1882	.	.	.	.	.	.	.	.	.	.	.	.	.	.	.	.	.	.	.	.	.	.
8	58944210	C	T	FAM110B	rs573528151	NM_147189:c.-114580C>T	shorter	2/370	out_of_frame_(1)	0.00540540540540541	NM_147189:forward,583,out_of_frame_(1),2[/370](aa)	0.36414	8.924	0.22411	0.091	0.705	.	.	.	.	.	.	.	.	.	.	.	.	.	.	.	.	.	.	.	.	.	.	.	.	.	.	.	.
8	28573476	C	A	EXTL3	rs150548351	NM_001440:c.-101C>A	shorter	5/919	out_of_frame_(2)	0.00544069640914037	NM_001440:forward,101,out_of_frame_(2),5[/919](aa)	2.5023e-05	30.543	0.42562	0.276	0.677	.	.	.	.	8e-04	0.0014	.	.	.	.	.	.	.	.	.	.	.	.	.	.	.	.	.	.	.	.	.	.
8	38602601	G	A	TACC1	rs138146257	NM_001352786:c.-385G>A	shorter	4/731	out_of_frame_(1)	0.00547195622435021	NM_001352786:forward,385,out_of_frame_(1),4[/731](aa)	5.4901e-05	37.052	0.37785	0.249	0.591	.	.	.	.	.	.	.	.	.	.	.	.	.	.	.	.	.	.	.	.	.	.	.	.	.	.	.	.
8	11660838	C	G	FDFT1	rs185038973	NM_001287745:c.-5558C>G\x3bNM_001287747:c.-5558C>G	shorter	2/353; 2/353	in_frame; in_frame	0.0056657223796034	NM_001287745:forward,285,in_frame,2[/353](aa)|NM_001287747:forward,285,in_frame,2[/353](aa)	4.0998e-15	19.14	1.0972	0.777	1.575	.	.	.	.	.	.	.	.	.	.	.	.	.	.	.	.	.	.	.	.	.	.	.	.	.	.	.	.
8	68255549	G	A	ARFGEF1	rs376685033	NM_006421:c.-27C>T	shorter	11/1849	out_of_frame_(1)	0.00594916170903191	NM_006421:reverse,28,out_of_frame_(1),11[/1849](aa)	1	101.05	0.079167	0.045	0.143	.	.	.	.	7e-04	0.0026	.	.	.	.	.	.	.	.	.	.	.	.	.	.	.	.	.	.	.	.	.	.
8	94753208	G	C	RBM12B	rs534928768	NM_203390:c.-4570C>G	shorter	6/1001	out_of_frame_(2)	0.00599400599400599	NM_203390:reverse,179,out_of_frame_(2),6[/1001](aa)	0.0049816	31.481	0.31765	0.195	0.539	.	.	.	.	.	.	.	.	.	.	.	.	.	.	.	.	.	.	.	.	.	.	.	.	.	.	.	.
8	71519614	G	A	TRAM1	rs73685685	NM_001317805:c.-9195C>T	shorter	2/288	in_frame	0.00694444444444444	NM_001317805:reverse,639,in_frame,2[/288](aa)	0.92506	21.498	0.13954	0.063	0.361	.	.	.	.	0.0658	0.0755	.	.	.	.	.	.	.	.	.	.	.	.	.	.	.	.	.	.	.	.	.	.
8	124864366	G	A	FER1L6	rs549470928	NM_001039112:c.-103873G>A	shorter	13/1857	out_of_frame_(1)	0.00700053850296177	NM_001039112:forward,67,out_of_frame_(1),13[/1857](aa)	7.1267e-43	97.677	0.78831	0.655	0.953	.	.	.	.	.	.	.	.	.	.	.	.	.	.	.	.	.	.	.	.	.	.	.	.	.	.	.	.
8	145734527	C	A	MFSD3	rs573105550	NM_138431:c.-190C>A	shorter	3/412	out_of_frame_(1)	0.00728155339805825	NM_138431:forward,190,out_of_frame_(1),3[/412](aa)	7.8565e-12	11.508	1.3034	0.865	1.852	.	.	.	.	.	.	.	.	.	.	.	.	.	.	.	.	.	.	.	.	.	.	.	.	.	.	.	.
8	104831647	G	A	RIMS2	rs534654107	NM_001348503:c.-89G>A\x3bNM_001348502:c.-89G>A\x3bNM_001348506:c.-89G>A\x3bNM_001282881:c.-89G>A\x3bNM_001348509:c.-89G>A\x3bNM_001348498:c.-89G>A\x3bNM_001348499:c.-89G>A\x3bNM_001348500:c.-89G>A\x3bNM_001348501:c.-89G>A\x3bNM_001348507:c.-89G>A\x3bNM_001348508:c.-89G>A\x3bNM_014677:c.-89G>A\x3bNM_001348504:c.-89G>A\x3bNM_001348505:c.-89G>A	shorter	9/1163; 9/1163; 9/1188; 9/1163; 9/1163; 9/1163; 9/1163; 9/1163; 9/1163; 9/1188	out_of_frame_(2); out_of_frame_(2); out_of_frame_(2); out_of_frame_(2); out_of_frame_(2); out_of_frame_(2); out_of_frame_(2); out_of_frame_(2); out_of_frame_(2); out_of_frame_(2)	0.00773860705073087	NM_001348502:forward,89,out_of_frame_(2),9[/1163](aa)|NM_001348506:forward,89,out_of_frame_(2),9[/1163](aa)|NM_001282881:forward,89,out_of_frame_(2),9[/1188](aa)|NM_001348499:forward,89,out_of_frame_(2),9[/1163](aa)|NM_001348500:forward,89,out_of_frame_(2),9[/1163](aa)|NM_001348507:forward,89,out_of_frame_(2),9[/1163](aa)|NM_001348508:forward,89,out_of_frame_(2),9[/1163](aa)|NM_014677:forward,89,out_of_frame_(2),9[/1163](aa)|NM_001348504:forward,89,out_of_frame_(2),9[/1163](aa)|NM_001348505:forward,89,out_of_frame_(2),9[/1188](aa)	1	82.159	0.12172	0.074	0.206	.	.	.	.	0.00009557	0.0012	.	.	.	.	.	.	.	.	.	.	.	.	.	.	.	.	.	.	.	.	.	.
8	144770967	C	T	ZNF707	rs530149272	NM_001288805:c.-1312C>T	shorter	3/371	in_frame	0.00808625336927224	NM_001288805:forward,558,in_frame,3[/371](aa)	0.00131	10.631	0.56439	0.308	1.114	.	.	.	.	0.00006405	0.0013	.	.	.	.	.	.	.	.	.	.	.	.	.	.	.	.	.	.	.	.	.	.
8	18744467	G	A	PSD3	rs149214975	NM_001362819:c.-319C>T	shorter	8/982	out_of_frame_(1)	0.00814663951120163	NM_001362819:reverse,88,out_of_frame_(1),8[/982](aa)	0.0094778	46.441	0.27993	0.181	0.445	.	.	.	.	4e-04	0.0071	.	.	.	.	.	.	.	.	.	.	.	.	.	.	.	.	.	.	.	.	.	.
8	20112804	C	T	LZTS1	rs537464396	NM_021020:c.-112G>A\x3bNM_001362884:c.-112G>A	shorter	5/596	out_of_frame_(1)	0.00838926174496644	NM_021020:reverse,112,out_of_frame_(1),5[/596](aa)	0.95491	18.533	0.10792	0.043	0.34	.	.	.	.	.	.	.	.	.	.	.	.	.	.	.	.	.	.	.	.	.	.	.	.	.	.	.	.
8	16043766	G	A	MSR1	rs569255337	NM_001363744:c.-49C>T	shorter	4/469	out_of_frame_(2)	0.00852878464818763	NM_001363744:reverse,50,out_of_frame_(2),4[/469](aa)	2.1571e-20	21.723	1.2429	0.915	1.701	.	.	.	.	0.00009565	0.0001	.	.	.	.	.	.	.	.	.	.	.	.	.	.	.	.	.	.	.	.	.	.
8	145734561	G	A	MFSD3	rs537538342	NM_138431:c.-156G>A	shorter	4/412	in_frame	0.00970873786407767	NM_138431:forward,156,in_frame,4[/412](aa)	7.8565e-12	11.508	1.3034	0.865	1.852	.	.	.	.	3e-04	0.0005	.	.	.	.	.	.	.	.	.	.	.	.	.	.	.	.	.	.	.	.	.	.
8	6420726	C	T	ANGPT2	rs143645010	NM_001147:c.-271G>A\x3bNM_001118887:c.-271G>A\x3bNM_001118888:c.-271G>A	shorter	5/496; 5/495	out_of_frame_(1); out_of_frame_(1)	0.0101010101010101	NM_001147:reverse,271,out_of_frame_(1),5[/496](aa)|NM_001118887:reverse,271,out_of_frame_(1),5[/495](aa)	0.83208	27.877	0.17936	0.093	0.377	.	.	.	.	3e-04	0.0008	.	.	.	.	.	.	.	.	.	.	.	.	.	.	.	.	.	.	.	.	.	.
8	28360351	C	T	FZD3	rs147460528	NM_145866:c.-180C>T\x3bNM_017412:c.-180C>T	shorter	7/666; 7/666	out_of_frame_(1); out_of_frame_(1)	0.0105105105105105	NM_145866:forward,181,out_of_frame_(1),7[/666](aa)|NM_017412:forward,181,out_of_frame_(1),7[/666](aa)	0.00043561	29.364	0.37461	0.235	0.62	.	.	.	.	0.00003186	6.487e-05	.	.	.	.	.	.	.	.	.	.	.	.	.	.	.	.	.	.	.	.	.	.
8	13357587	G	A	DLC1	rs1383942	NM_001348081:c.-7C>T\x3bNM_001348082:c.-397256C>T\x3bNM_182643:c.-7C>T\x3bNM_024767:c.-7C>T	shorter	5/1528; 5/1528; 5/463	out_of_frame_(2); out_of_frame_(2); out_of_frame_(2)	0.0107991360691145	NM_001348081:reverse,8,out_of_frame_(2),5[/1528](aa)|NM_182643:reverse,8,out_of_frame_(2),5[/1528](aa)|NM_024767:reverse,8,out_of_frame_(2),5[/463](aa)	0.99948	65.867	0.15182	0.093	0.258	.	.	.	.	0.83	0.9372	.	.	.	.	.	.	.	.	.	.	.	.	.	.	.	.	.	.	.	.	.	.
8	25281641	A	C	GNRH1	rs547583807	NM_000825:c.-783T>G	shorter	1/92	out_of_frame_(2)	0.0108695652173913	NM_000825:reverse,797,out_of_frame_(2),1[/92](aa)	0.15146	5.9746	0.33475	0.136	1.051	.	.	.	.	.	.	.	.	.	.	.	.	.	.	.	.	.	.	.	.	.	.	.	.	.	.	.	.
8	142238634	C	T	SLC45A4	rs536865493	NM_001080431:c.-269G>A\x3bNM_001286648:c.-269G>A	shorter	8/798; 8/717	out_of_frame_(2); out_of_frame_(2)	0.0111576011157601	NM_001080431:reverse,269,out_of_frame_(2),8[/798](aa)|NM_001286648:reverse,269,out_of_frame_(2),8[/717](aa)	0.00010424	25.544	0.43062	0.27	0.713	.	.	.	.	0.00003186	.	.	.	.	.	.	.	.	.	.	.	.	.	.	.	.	.	.	.	.	.	.	.
8	12990730	G	C	DLC1	rs373437155	NM_006094:c.-241C>G\x3bNM_001348084:c.-30399C>G	shorter	13/1091	in_frame	0.0119156736938588	NM_006094:reverse,243,in_frame,13[/1091](aa)	0.99948	65.867	0.15182	0.093	0.258	.	.	.	.	0.0019	0.0068	.	.	.	.	.	.	.	.	.	.	.	.	.	.	.	.	.	.	.	.	.	.
8	93029605	C	T	RUNX1T1	rs141395157	NM_175636:c.-37G>A	shorter	7/567	out_of_frame_(1)	0.0123456790123457	NM_175636:reverse,37,out_of_frame_(1),7[/567](aa)	0.97768	29.295	0.13654	0.066	0.312	.	.	.	.	0.0124	0.0168	.	.	.	.	.	.	.	.	.	.	.	.	.	.	.	.	.	.	.	.	.	.
8	124864334	C	T	FER1L6	rs111567149	NM_001039112:c.-103905C>T	shorter	24/1857	out_of_frame_(1)	0.012924071082391	NM_001039112:forward,100,out_of_frame_(1),24[/1857](aa)	7.1267e-43	97.677	0.78831	0.655	0.953	.	.	.	.	0.0049	0.0167	.	.	.	.	.	.	.	.	.	.	.	.	.	.	.	.	.	.	.	.	.	.
8	42552633	G	A	CHRNB3	rs4950	NM_000749:c.-57G>A\x3bNM_001347717:c.-12918G>A	shorter	6/458; 6/458	in_frame; in_frame	0.0131004366812227	NM_000749:forward,57,in_frame,6[/458](aa)|NM_001347717:forward,57,in_frame,6[/458](aa)	8.5898e-06	19.058	0.57719	0.362	0.955	.	.	.	.	0.6298	0.8174	.	.	.	.	.	.	.	.	.	.	.	.	.	.	.	.	.	.	.	.	.	.
8	142238581	C	T	SLC45A4	rs528428854	NM_001080431:c.-216G>A\x3bNM_001286648:c.-216G>A	shorter	10/798; 10/717	in_frame; in_frame	0.0139470013947001	NM_001080431:reverse,216,in_frame,10[/798](aa)|NM_001286648:reverse,216,in_frame,10[/717](aa)	0.00010424	25.544	0.43062	0.27	0.713	.	.	.	.	.	.	.	.	.	.	.	.	.	.	.	.	.	.	.	.	.	.	.	.	.	.	.	.
8	124864328	C	T	FER1L6	rs13272683	NM_001039112:c.-103911C>T	shorter	26/1857	out_of_frame_(1)	0.0140010770059235	NM_001039112:forward,106,out_of_frame_(1),26[/1857](aa)	7.1267e-43	97.677	0.78831	0.655	0.953	.	.	.	.	0.0054	0.0064	.	.	.	.	.	.	.	.	.	.	.	.	.	.	.	.	.	.	.	.	.	.
8	28747466	A	C	INTS9	rs189917036	NM_001145159:c.-67T>G\x3bNM_018250:c.-67T>G\x3bNM_001363038:c.-67T>G	shorter	9/637; 9/658; 9/658	in_frame; in_frame; in_frame	0.0141287284144427	NM_001145159:reverse,69,in_frame,9[/637](aa)|NM_018250:reverse,69,in_frame,9[/658](aa)|NM_001363038:reverse,69,in_frame,9[/658](aa)	4.3201e-07	32.922	0.486	0.328	0.738	.	.	.	.	0.00006371	0.0001	.	.	.	.	.	.	.	.	.	.	.	.	.	.	.	.	.	.	.	.	.	.
8	6420570	G	A	ANGPT2	rs114257586	NM_001147:c.-115C>T\x3bNM_001118887:c.-115C>T\x3bNM_001118888:c.-115C>T	shorter	7/496; 7/495	out_of_frame_(2); out_of_frame_(2)	0.0141414141414141	NM_001147:reverse,116,out_of_frame_(2),7[/496](aa)|NM_001118887:reverse,116,out_of_frame_(2),7[/495](aa)	0.83208	27.877	0.17936	0.093	0.377	.	.	.	.	0.0069	0.0245	.	.	.	.	.	.	.	.	.	.	.	.	.	.	.	.	.	.	.	.	.	.
8	120844846	G	C	TAF2	rs11552092	NM_003184:c.-42C>G	shorter	17/1199	out_of_frame_(2)	0.0141784820683903	NM_003184:reverse,44,out_of_frame_(2),17[/1199](aa)	0.0025958	60.597	0.28054	0.191	0.421	.	.	.	.	0.1088	0.2228	.	.	.	.	.	.	.	.	.	.	.	.	.	.	.	.	.	.	.	.	.	.
8	42952676	C	G	POMK	rs563010797	NM_001277971:c.-6016C>G\x3bNM_032237:c.-6016C>G	shorter	5/350; 5/350	out_of_frame_(1); out_of_frame_(1)	0.0142857142857143	NM_001277971:forward,106,out_of_frame_(1),5[/350](aa)|NM_032237:forward,202,out_of_frame_(1),5[/350](aa)	1.9487e-08	12.274	0.97765	0.625	1.57	.	.	.	.	.	.	.	.	.	.	.	.	.	.	.	.	.	.	.	.	.	.	.	.	.	.	.	.
8	134087172	G	A	SLA	rs368305583	NM_001045556:c.-14767C>T	shorter	4/276	out_of_frame_(2)	0.0144927536231884	NM_001045556:reverse,116,out_of_frame_(2),4[/276](aa)	0.34325	17.455	0.22915	0.112	0.524	.	.	.	.	2e-04	0.0003	.	.	.	.	.	.	.	.	.	.	.	.	.	.	.	.	.	.	.	.	.	.
8	135725119	C	T	ZFAT	rs565085593	NM_020863:c.-13G>A\x3bNM_001289394:c.-55156G>A\x3bNM_001174157:c.-13G>A	shorter	18/1243; 18/1181	out_of_frame_(1); out_of_frame_(1)	0.0152413209144793	NM_020863:reverse,13,out_of_frame_(1),18[/1243](aa)|NM_001174157:reverse,13,out_of_frame_(1),18[/1181](aa)	1.275e-08	49.953	0.44042	0.314	0.629	.	.	.	.	.	.	.	.	.	.	.	.	.	.	.	.	.	.	.	.	.	.	.	.	.	.	.	.
8	124864318	G	A	FER1L6	rs544966612	NM_001039112:c.-103921G>A	shorter	29/1857	out_of_frame_(1)	0.0156165858912224	NM_001039112:forward,115,out_of_frame_(1),29[/1857](aa)	7.1267e-43	97.677	0.78831	0.655	0.953	.	.	.	.	0.00003185	0.0001	.	.	.	.	.	.	.	.	.	.	.	.	.	.	.	.	.	.	.	.	.	.
8	25902445	G	A	EBF2	rs557307553	NM_022659:c.-70C>T	shorter	9/575	out_of_frame_(2)	0.0156521739130435	NM_022659:reverse,71,out_of_frame_(2),9[/575](aa)	0.99976	32.649	0.061258	0.024	0.193	.	.	.	.	2e-04	0.0006	.	.	.	.	.	.	.	.	.	.	.	.	.	.	.	.	.	.	.	.	.	.
8	22526609	G	A	BIN3	rs73212806	NM_018688:c.-45C>T\x3bNM_001363046:c.-32159C>T	shorter	4/253	out_of_frame_(1)	0.0158102766798419	NM_018688:reverse,46,out_of_frame_(1),4[/253](aa)	5.8224e-13	16.625	1.0827	0.747	1.597	.	.	.	.	0.0387	0.0569	.	.	.	.	.	.	.	.	.	.	.	.	.	.	.	.	.	.	.	.	.	.
8	124191392	T	A	FAM83A	rs112246173	NM_207006:c.-3705T>A	shorter	6/367	out_of_frame_(1)	0.0163487738419619	NM_207006:forward,1909,out_of_frame_(1),6[/367](aa)	3.0324e-07	12.904	0.85245	0.536	1.408	.	.	.	.	0.0109	0.0382	.	.	.	.	.	.	.	.	.	.	.	.	.	.	.	.	.	.	.	.	.	.
8	124194402	C	T	FAM83A	rs79026486	NM_207006:c.-695C>T\x3bNM_032899:c.-695C>T	shorter	6/367; 6/434	in_frame; in_frame	0.0163487738419619	NM_207006:forward,696,in_frame,6[/367](aa)|NM_032899:forward,696,in_frame,6[/434](aa)	3.0324e-07	12.904	0.85245	0.536	1.408	.	.	.	.	0.0182	0.0647	.	.	.	.	.	.	.	.	.	.	.	.	.	.	.	.	.	.	.	.	.	.
8	24772649	C	T	NEFM	rs141567711	NM_001105541:c.-517C>T	shorter	9/540	out_of_frame_(1)	0.0166666666666667	NM_001105541:forward,211,out_of_frame_(1),9[/540](aa)	0.017983	30.539	0.2947	0.177	0.514	.	.	.	.	6e-04	0.0090	.	.	.	.	.	.	.	.	.	.	.	.	.	.	.	.	.	.	.	.	.	.
8	17579588	C	T	MTUS1	rs403950	NM_001001931:c.-178G>A	shorter	9/517	out_of_frame_(1)	0.0174081237911025	NM_001001931:reverse,178,out_of_frame_(1),9[/517](aa)	3.579e-11	51.88	0.50115	0.366	0.695	.	.	.	.	0.9692	0.9997	.	.	.	.	.	.	.	.	.	.	.	.	.	.	.	.	.	.	.	.	.	.
8	28573490	G	A	EXTL3	rs35165519	NM_001440:c.-87G>A	shorter	16/919	in_frame	0.0174102285092492	NM_001440:forward,87,in_frame,16[/919](aa)	2.5023e-05	30.543	0.42562	0.276	0.677	.	.	.	.	2e-04	0.0039	.	.	.	.	.	.	.	.	.	.	.	.	.	.	.	.	.	.	.	.	.	.
8	20112821	G	A	LZTS1	rs535212405	NM_021020:c.-129C>T\x3bNM_001362884:c.-129C>T	shorter	11/596	out_of_frame_(1)	0.0184563758389262	NM_021020:reverse,130,out_of_frame_(1),11[/596](aa)	0.95491	18.533	0.10792	0.043	0.34	.	.	.	.	3e-04	0.0003	.	.	.	.	.	.	.	.	.	.	.	.	.	.	.	.	.	.	.	.	.	.
8	71593272	C	T	XKR9	rs199652620	NM_001011720:c.-22C>T\x3bNM_001287259:c.-22C>T\x3bNM_001287258:c.-26020C>T\x3bNM_001287260:c.-22C>T	shorter	7/373; 7/373; 7/373; 7/373	out_of_frame_(2); out_of_frame_(2); out_of_frame_(2); out_of_frame_(2)	0.0187667560321716	NM_001011720:forward,23,out_of_frame_(2),7[/373](aa)|NM_001287259:forward,23,out_of_frame_(2),7[/373](aa)|NM_001287258:forward,23,out_of_frame_(2),7[/373](aa)|NM_001287260:forward,23,out_of_frame_(2),7[/373](aa)	4.0628e-09	13.17	0.98711	0.641	1.559	.	.	.	.	7e-04	0.0010	.	.	.	.	.	.	.	.	.	.	.	.	.	.	.	.	.	.	.	.	.	.
8	15095306	A	C	SGCZ	rs571693743	NM_001322879:c.-174T>G\x3bNM_001322880:c.-174T>G\x3bNM_001322881:c.-682960T>G\x3bNM_139167:c.-174T>G	shorter	6/312; 6/312; 6/312; 6/312	out_of_frame_(2); out_of_frame_(2); out_of_frame_(2); out_of_frame_(2)	0.0192307692307692	NM_001322879:reverse,176,out_of_frame_(2),6[/312](aa)|NM_001322880:reverse,176,out_of_frame_(2),6[/312](aa)|NM_001322881:reverse,176,out_of_frame_(2),6[/312](aa)|NM_139167:reverse,176,out_of_frame_(2),6[/312](aa)	6.4001e-09	19.479	0.77008	0.514	1.186	.	.	.	.	.	.	.	.	.	.	.	.	.	.	.	.	.	.	.	.	.	.	.	.	.	.	.	.
8	104312310	G	A	FZD6	rs376581731	NM_001164615:c.-26G>A\x3bNM_001164616:c.-122G>A\x3bNM_001317796:c.-171G>A\x3bNM_003506:c.-26G>A	shorter	6/706; 13/674; 13/674; 6/706	out_of_frame_(2); out_of_frame_(1); out_of_frame_(1); out_of_frame_(2)	0.0192878338278932	NM_001164615:forward,26,out_of_frame_(2),6[/706](aa)|NM_001164616:forward,7,out_of_frame_(1),13[/674](aa)|NM_001317796:forward,7,out_of_frame_(1),13[/674](aa)|NM_003506:forward,26,out_of_frame_(2),6[/706](aa)	2.0034e-12	29.112	0.7557	0.539	1.079	.	.	.	.	2e-04	0.0006	.	.	.	.	.	.	.	.	.	.	.	.	.	.	.	.	.	.	.	.	.	.
8	41906512	T	C	KAT6A	rs141360124	NM_006766:c.-17A>G\x3bNM_001305878:c.-17A>G	shorter	16/2004; 16/815	out_of_frame_(1); out_of_frame_(1)	0.0196319018404908	NM_006766:reverse,19,out_of_frame_(1),16[/2004](aa)|NM_001305878:reverse,19,out_of_frame_(1),16[/815](aa)	1	91.569	0.021841	0.008	0.069	.	.	.	.	0.0088	0.0128	.	.	.	.	.	.	.	.	.	.	.	.	.	.	.	.	.	.	.	.	.	.
8	124864295	C	T	FER1L6	rs537556364	NM_001039112:c.-103944C>T	shorter	37/1857	out_of_frame_(1)	0.0199246095853527	NM_001039112:forward,139,out_of_frame_(1),37[/1857](aa)	7.1267e-43	97.677	0.78831	0.655	0.953	.	.	.	.	1e-04	0.0006	.	.	.	.	.	.	.	.	.	.	.	.	.	.	.	.	.	.	.	.	.	.
8	38602569	C	T	TACC1	rs181700811	NM_001352786:c.-417C>T	shorter	15/731	out_of_frame_(1)	0.0205198358413133	NM_001352786:forward,418,out_of_frame_(1),15[/731](aa)	5.4901e-05	37.052	0.37785	0.249	0.591	.	.	.	.	0.00009557	0.0001	.	.	.	.	.	.	.	.	.	.	.	.	.	.	.	.	.	.	.	.	.	.
8	51076952	G	A	SNTG1	rs111697197	NM_001321778:c.-229847G>A	shorter	9/435	out_of_frame_(2)	0.0206896551724138	NM_001321778:forward,131,out_of_frame_(2),9[/435](aa)	0.1634	32.459	0.24647	0.144	0.445	.	.	.	.	0.0155	0.0525	.	.	.	.	.	.	.	.	.	.	.	.	.	.	.	.	.	.	.	.	.	.
8	35093110	C	T	UNC5D	rs115017574	NM_080872:c.-193C>T	shorter	20/953	out_of_frame_(2)	0.0209863588667366	NM_080872:forward,194,out_of_frame_(2),20[/953](aa)	0.92929	43.713	0.18301	0.106	0.33	.	.	.	.	0.0322	0.1150	.	.	.	.	.	.	.	.	.	.	.	.	.	.	.	.	.	.	.	.	.	.
8	17940670	G	C	ASAH1	rs539253392	NM_001363743:c.-11841C>G	shorter	7/330	in_frame	0.0212121212121212	NM_001363743:reverse,159,in_frame,7[/330](aa)	1.2588e-12	25.624	0.81955	0.58	1.18	.	.	.	.	.	.	.	.	.	.	.	.	.	.	.	.	.	.	.	.	.	.	.	.	.	.	.	.
8	26723006	G	T	ADRA1A	rs368270943	NM_001322503:c.-520C>A\x3bNM_033303:c.-520C>A\x3bNM_033302:c.-520C>A\x3bNM_001322502:c.-520C>A\x3bNM_033304:c.-520C>A\x3bNM_000680:c.-520C>A\x3bNM_001322504:c.-520C>A	shorter	10/466	out_of_frame_(1)	0.0214592274678112	NM_000680:reverse,520,out_of_frame_(1),10[/466](aa)	3.3722e-07	13.049	0.84295	0.53	1.393	.	.	.	.	0.8796	0.9520	.	.	.	.	.	.	.	.	.	.	.	.	.	.	.	.	.	.	.	.	.	.
8	107460168	C	T	OXR1	rs146221481	NM_001198532:c.-83C>T	shorter	19/874	in_frame	0.0217391304347826	NM_001198532:forward,84,in_frame,19[/874](aa)	0.84148	45.698	0.19694	0.118	0.344	.	.	.	.	0.00006376	0.0012	.	.	.	.	.	.	.	.	.	.	.	.	.	.	.	.	.	.	.	.	.	.
8	120844878	C	T	TAF2	rs572339546	NM_003184:c.-74G>A	shorter	27/1199	out_of_frame_(2)	0.0225187656380317	NM_003184:reverse,74,out_of_frame_(2),27[/1199](aa)	0.0025958	60.597	0.28054	0.191	0.421	.	.	.	.	.	.	.	.	.	.	.	.	.	.	.	.	.	.	.	.	.	.	.	.	.	.	.	.
8	85097162	C	A	RALYL	rs574112920	NM_001100391:c.-72C>A\x3bNM_001354321:c.-72C>A\x3bNM_001354322:c.-72C>A\x3bNM_001354323:c.-72C>A	shorter	7/304; 7/304; 7/304; 7/304	in_frame; in_frame; in_frame; in_frame	0.0230263157894737	NM_001100391:forward,72,in_frame,7[/304](aa)|NM_001354321:forward,72,in_frame,7[/304](aa)|NM_001354322:forward,72,in_frame,7[/304](aa)|NM_001354323:forward,72,in_frame,7[/304](aa)	0.45873	14.342	0.20918	0.094	0.541	.	.	.	.	.	.	.	.	.	.	.	.	.	.	.	.	.	.	.	.	.	.	.	.	.	.	.	.
8	20039412	C	T	SLC18A1	rs58852338	NM_001135691:c.-937G>A\x3bNM_001142324:c.-937G>A\x3bNM_001142325:c.-937G>A	shorter	11/525; 11/493; 11/472	in_frame; in_frame; in_frame	0.0233050847457627	NM_001135691:reverse,276,in_frame,11[/525](aa)|NM_001142324:reverse,276,in_frame,11[/493](aa)|NM_001142325:reverse,276,in_frame,11[/472](aa)	2.8012e-21	24.794	1.1697	0.87	1.592	.	.	.	.	0.0286	0.0825	.	.	.	.	.	.	.	.	.	.	.	.	.	.	.	.	.	.	.	.	.	.
8	11721942	G	A	CTSB	rs75250731	NM_147780:c.-10979C>T\x3bNM_001317237:c.-13494C>T\x3bNM_147782:c.-10979C>T	shorter	8/339; 8/339	in_frame; in_frame	0.023598820058997	NM_001317237:reverse,84,in_frame,8[/339](aa)|NM_147782:reverse,84,in_frame,8[/339](aa)	5.8819e-11	19.16	0.88727	0.606	1.331	.	.	.	.	0.016	0.0564	.	.	.	.	.	.	.	.	.	.	.	.	.	.	.	.	.	.	.	.	.	.
8	72383138	G	A	EYA1	rs545460963	NM_001370334:c.-115998C>T	shorter	14/592	out_of_frame_(2)	0.0236486486486486	NM_001370334:reverse,101,out_of_frame_(2),14[/592](aa)	0.94588	35.657	0.16827	0.091	0.332	.	.	.	.	0.00006431	0.0002	.	.	.	.	.	.	.	.	.	.	.	.	.	.	.	.	.	.	.	.	.	.
8	24772620	C	T	NEFM	rs545130505	NM_001105541:c.-546C>T	shorter	14/540	in_frame	0.0259259259259259	NM_001105541:forward,240,in_frame,14[/540](aa)	0.017983	30.539	0.2947	0.177	0.514	.	.	.	.	.	.	.	.	.	.	.	.	.	.	.	.	.	.	.	.	.	.	.	.	.	.	.	.
8	91018280	C	T	DECR1	rs572653186	NM_001330575:c.-184C>T	shorter	9/326	out_of_frame_(2)	0.0276073619631902	NM_001330575:forward,185,out_of_frame_(2),9[/326](aa)	4.4689e-14	16.452	1.1549	0.804	1.676	.	.	.	.	2e-04	0.0002	.	.	.	.	.	.	.	.	.	.	.	.	.	.	.	.	.	.	.	.	.	.
8	21911184	C	T	DMTN	rs532206838	NM_001114137:c.-13203C>T	shorter	11/383	out_of_frame_(1)	0.0287206266318538	NM_001114137:forward,286,out_of_frame_(1),11[/383](aa)	0.90082	25.088	0.15944	0.078	0.365	.	.	.	.	.	.	.	.	.	.	.	.	.	.	.	.	.	.	.	.	.	.	.	.	.	.	.	.
8	110655403	T	C	SYBU	rs76839888	NM_001099756:c.-227A>G	shorter	19/660	out_of_frame_(1)	0.0287878787878788	NM_001099756:reverse,229,out_of_frame_(1),19[/660](aa)	9.7732e-05	25.373	0.43354	0.272	0.718	.	.	.	.	0.0276	0.1002	.	.	.	.	.	.	.	.	.	.	.	.	.	.	.	.	.	.	.	.	.	.
8	124780824	C	A	FAM91A1	rs12334564	NM_001317918:c.-119C>A\x3bNM_001317917:c.-15909C>A\x3bNM_144963:c.-119C>A	shorter	23/789; 23/838; 23/838	out_of_frame_(2); out_of_frame_(2); out_of_frame_(2)	0.0291508238276299	NM_001317918:forward,119,out_of_frame_(2),23[/789](aa)|NM_001317917:forward,119,out_of_frame_(2),23[/838](aa)|NM_144963:forward,119,out_of_frame_(2),23[/838](aa)	0.00024063	49.822	0.32114	0.216	0.488	.	.	.	.	0.5572	0.6960	.	.	.	.	.	.	.	.	.	.	.	.	.	.	.	.	.	.	.	.	.	.
8	110620212	T	C	SYBU	rs551579092	NM_001330596:c.-36A>G	shorter	16/533	out_of_frame_(2)	0.0300187617260788	NM_001330596:reverse,38,out_of_frame_(2),16[/533](aa)	9.7732e-05	25.373	0.43354	0.272	0.718	.	.	.	.	0.0012	0.0045	.	.	.	.	.	.	.	.	.	.	.	.	.	.	.	.	.	.	.	.	.	.
8	70745121	G	A	SLCO5A1	rs550261324	NM_001146008:c.-213C>T\x3bNM_030958:c.-213C>T\x3bNM_001146009:c.-213C>T	shorter	21/687; 21/848	out_of_frame_(1); out_of_frame_(1)	0.0305676855895196	NM_001146008:reverse,214,out_of_frame_(1),21[/687](aa)|NM_030958:reverse,214,out_of_frame_(1),21[/848](aa)	1.5378e-06	31.906	0.47013	0.314	0.724	.	.	.	.	.	.	.	.	.	.	.	.	.	.	.	.	.	.	.	.	.	.	.	.	.	.	.	.
8	27695308	G	A	PBK	rs549049653	NM_001278945:c.-4678C>T\x3bNM_018492:c.-4678C>T\x3bNM_001363040:c.-4678C>T	shorter	10/333; 10/322; 10/322	out_of_frame_(1); out_of_frame_(2); out_of_frame_(2)	0.031055900621118	NM_001278945:reverse,103,out_of_frame_(1),10[/333](aa)|NM_018492:reverse,161,out_of_frame_(2),10[/322](aa)|NM_001363040:reverse,161,out_of_frame_(2),10[/322](aa)	1.2188e-06	15.004	0.73316	0.46	1.213	.	.	.	.	0.00003186	6.485e-05	.	.	.	.	.	.	.	.	.	.	.	.	.	.	.	.	.	.	.	.	.	.
8	11665568	G	T	FDFT1	rs184705489	NM_001287749:c.-828G>T	shorter	11/353	out_of_frame_(2)	0.0311614730878187	NM_001287749:forward,353,out_of_frame_(2),11[/353](aa)	4.0998e-15	19.14	1.0972	0.777	1.575	.	.	.	.	.	.	.	.	.	.	.	.	.	.	.	.	.	.	.	.	.	.	.	.	.	.	.	.
8	74206165	A	C	RPL7	rs569983830	NM_001363737:c.-1239T>G	shorter	7/208	out_of_frame_(2)	0.0336538461538462	NM_001363737:reverse,173,out_of_frame_(2),7[/208](aa)	0.99626	16.484	.	.	0.181	.	.	.	.	0.00009566	0.0019	.	.	.	.	.	.	.	.	.	.	.	.	.	.	.	.	.	.	.	.	.	.
8	59473921	C	G	SDCBP	rs535018461	NM_001348340:c.-386C>G\x3bNM_001348341:c.-386C>G\x3bNM_001330537:c.-386C>G	shorter	11/318; 11/318; 11/318	out_of_frame_(1); out_of_frame_(1); out_of_frame_(1)	0.0345911949685535	NM_001348340:forward,388,out_of_frame_(1),11[/318](aa)|NM_001348341:forward,388,out_of_frame_(1),11[/318](aa)|NM_001330537:forward,388,out_of_frame_(1),11[/318](aa)	0.00058136	12.757	0.54872	0.311	1.031	.	.	.	.	.	.	.	.	.	.	.	.	.	.	.	.	.	.	.	.	.	.	.	.	.	.	.	.
8	71581393	G	C	LACTB2	rs373098619	NM_016027:c.-38C>G	shorter	10/288	out_of_frame_(1)	0.0347222222222222	NM_016027:reverse,40,out_of_frame_(1),10[/288](aa)	3.6864e-05	14.416	0.62429	0.375	1.089	.	.	.	.	.	.	.	.	.	.	.	.	.	.	.	.	.	.	.	.	.	.	.	.	.	.	.	.
8	93933741	G	A	TRIQK	rs567776204	NM_001171798:c.-4524C>T\x3bNM_001171796:c.-4524C>T	shorter	3/86; 3/86	in_frame; in_frame	0.0348837209302326	NM_001171798:reverse,30,in_frame,3[/86](aa)|NM_001171796:reverse,30,in_frame,3[/86](aa)	0.0099534	3.7306	0.80416	0.358	1.759	.	.	.	.	2e-04	0.0006	.	.	.	.	.	.	.	.	.	.	.	.	.	.	.	.	.	.	.	.	.	.
8	143747792	C	T	JRK	rs587754249	NM_003724:c.-315G>A\x3bNM_001077527:c.-315G>A\x3bNM_001279352:c.-315G>A	shorter	20/568; 20/556; 20/556	in_frame; in_frame; in_frame	0.0359712230215827	NM_003724:reverse,315,in_frame,20[/568](aa)|NM_001077527:reverse,315,in_frame,20[/556](aa)|NM_001279352:reverse,315,in_frame,20[/556](aa)	.	.	.	.	.	.	.	.	.	.	.	.	.	.	.	.	.	.	.	.	.	.	.	.	.	.	.	.	.	.	.	.	.
8	145715519	C	T	PPP1R16A	rs571658208	NM_032902:c.-7059C>T\x3bNM_001329442:c.-7059C>T\x3bNM_001329443:c.-7059C>T\x3bNM_001329444:c.-7059C>T\x3bNM_001329445:c.-7059C>T	shorter	19/528; 19/528; 19/528; 19/528	out_of_frame_(2); out_of_frame_(2); out_of_frame_(2); out_of_frame_(2)	0.0359848484848485	NM_001329442:forward,812,out_of_frame_(2),19[/528](aa)|NM_001329443:forward,812,out_of_frame_(2),19[/528](aa)|NM_001329444:forward,812,out_of_frame_(2),19[/528](aa)|NM_001329445:forward,812,out_of_frame_(2),19[/528](aa)	0.004389	22.326	0.35833	0.209	0.647	.	.	.	.	.	.	.	.	.	.	.	.	.	.	.	.	.	.	.	.	.	.	.	.	.	.	.	.
8	11660794	C	T	FDFT1	rs563320187	NM_001287747:c.-5602C>T	shorter	13/353	out_of_frame_(1)	0.0368271954674221	NM_001287747:forward,328,out_of_frame_(1),13[/353](aa)	4.0998e-15	19.14	1.0972	0.777	1.575	.	.	.	.	.	.	.	.	.	.	.	.	.	.	.	.	.	.	.	.	.	.	.	.	.	.	.	.
8	134488462	C	T	ST3GAL1	rs548488691	NM_003033:c.-195G>A	shorter	13/340	in_frame	0.0382352941176471	NM_003033:reverse,195,in_frame,13[/340](aa)	0.58269	15.674	0.1914	0.086	0.495	.	.	.	.	.	.	.	.	.	.	.	.	.	.	.	.	.	.	.	.	.	.	.	.	.	.	.	.
8	1719121	C	G	CLN8	rs532828506	NM_018941:c.-100C>G	shorter	11/286	in_frame	0.0384615384615385	NM_018941:forward,102,in_frame,11[/286](aa)	0.0035591	8.9487	0.55874	0.291	1.174	.	.	.	.	0.00003186	0.0001	.	.	.	.	.	.	.	.	.	.	.	.	.	.	.	.	.	.	.	.	.	.
8	144676128	C	A	EEF1D	rs372047683	NM_001130055:c.-7113G>T	shorter	11/281	out_of_frame_(2)	0.0391459074733096	NM_001130055:reverse,71,out_of_frame_(2),11[/281](aa)	8.9931e-07	26.104	0.53632	0.353	0.838	.	.	.	.	1e-04	0.0026	.	.	.	.	.	.	.	.	.	.	.	.	.	.	.	.	.	.	.	.	.	.
8	66582166	T	A	MTFR1	rs79834195	NM_001145839:c.-22T>A\x3bNM_014637:c.-22T>A\x3bNM_001145838:c.-22T>A	shorter	12/333; 12/333; 12/300	out_of_frame_(1); out_of_frame_(1); out_of_frame_(1)	0.04	NM_001145839:forward,22,out_of_frame_(1),12[/333](aa)|NM_014637:forward,22,out_of_frame_(1),12[/333](aa)|NM_001145838:forward,22,out_of_frame_(1),12[/300](aa)	1.4499e-11	17.542	0.96908	0.662	1.452	.	.	.	.	0.003	0.0054	.	.	.	.	.	.	.	.	.	.	.	.	.	.	.	.	.	.	.	.	.	.
8	70414144	A	G	SULF1	rs547093507	NM_015170:c.-62067A>G\x3bNM_001128204:c.-62067A>G\x3bNM_001128206:c.-62067A>G\x3bNM_001128205:c.-62067A>G	shorter	35/871; 35/871; 35/871; 35/871	in_frame; in_frame; in_frame; in_frame	0.0401836969001148	NM_015170:forward,195,in_frame,35[/871](aa)|NM_001128204:forward,195,in_frame,35[/871](aa)|NM_001128206:forward,195,in_frame,35[/871](aa)|NM_001128205:forward,195,in_frame,35[/871](aa)	0.0013751	50.076	0.29954	0.199	0.461	.	.	.	.	3e-04	0.0003	.	.	.	.	.	.	.	.	.	.	.	.	.	.	.	.	.	.	.	.	.	.
8	144771137	T	G	ZNF707	rs533189559	NM_001288805:c.-1142T>G	shorter	15/371	out_of_frame_(2)	0.0404312668463612	NM_001288805:forward,389,out_of_frame_(2),15[/371](aa)	0.00131	10.631	0.56439	0.308	1.114	.	.	.	.	.	.	.	.	.	.	.	.	.	.	.	.	.	.	.	.	.	.	.	.	.	.	.	.
8	17658356	G	A	MTUS1	rs557522524	NM_001001924:c.-45040C>T\x3bNM_001001925:c.-45040C>T	shorter	50/1216	in_frame	0.0411184210526316	NM_001001925:reverse,405,in_frame,50[/1216](aa)	3.579e-11	51.88	0.50115	0.366	0.695	.	.	.	.	.	.	.	.	.	.	.	.	.	.	.	.	.	.	.	.	.	.	.	.	.	.	.	.
8	71519691	C	T	TRAM1	rs552727092	NM_001317805:c.-9272G>A	shorter	12/288	out_of_frame_(1)	0.0416666666666667	NM_001317805:reverse,715,out_of_frame_(1),12[/288](aa)	0.92506	21.498	0.13954	0.063	0.361	.	.	.	.	.	.	.	.	.	.	.	.	.	.	.	.	.	.	.	.	.	.	.	.	.	.	.	.
8	7783900	G	A	ZNF705B	rs540007786	NM_001193630:c.-21044G>A	shorter	13/300	out_of_frame_(1)	0.0433333333333333	NM_001193630:forward,241,out_of_frame_(1),13[/300](aa)	0.00023945	4.2936	1.1645	0.584	1.876	.	.	.	.	.	.	.	.	.	.	.	.	.	.	.	.	.	.	.	.	.	.	.	.	.	.	.	.
8	16050232	G	A	MSR1	rs117904770	NM_138716:c.-14735C>T	shorter	17/388	out_of_frame_(2)	0.0438144329896907	NM_138716:reverse,131,out_of_frame_(2),17[/388](aa)	2.1571e-20	21.723	1.2429	0.915	1.701	.	.	.	.	0.001	0.0016	.	.	.	.	.	.	.	.	.	.	.	.	.	.	.	.	.	.	.	.	.	.
8	12848462	C	A	TRMT9B	rs575286897	NM_020844:c.-15250C>A	shorter	20/454	out_of_frame_(2)	0.0440528634361234	NM_020844:forward,80,out_of_frame_(2),20[/454](aa)	.	.	.	.	.	.	.	.	.	.	.	.	.	.	.	.	.	.	.	.	.	.	.	.	.	.	.	.	.	.	.	.	.
8	124195059	G	A	FAM83A	rs376459350	NM_207006:c.-38G>A\x3bNM_032899:c.-38G>A\x3bNM_001321630:c.-38G>A\x3bNM_001288587:c.-38G>A	shorter	13/367; 13/434; 13/294	out_of_frame_(2); out_of_frame_(2); out_of_frame_(2)	0.0442176870748299	NM_207006:forward,38,out_of_frame_(2),13[/367](aa)|NM_032899:forward,38,out_of_frame_(2),13[/434](aa)|NM_001288587:forward,38,out_of_frame_(2),13[/294](aa)	3.0324e-07	12.904	0.85245	0.536	1.408	.	.	.	.	2e-04	0.0003	.	.	.	.	.	.	.	.	.	.	.	.	.	.	.	.	.	.	.	.	.	.
8	99956684	C	T	OSR2	rs181731116	NM_001286841:c.-3717C>T\x3bNM_053001:c.-4497C>T\x3bNM_001142462:c.-4497C>T	shorter	14/433; 14/312	in_frame; in_frame	0.0448717948717949	NM_001286841:forward,369,in_frame,14[/433](aa)|NM_001142462:forward,483,in_frame,14[/312](aa)	0.13046	9.7684	0.30711	0.139	0.794	.	.	.	.	0.0074	0.0262	.	.	.	.	.	.	.	.	.	.	.	.	.	.	.	.	.	.	.	.	.	.
8	19459828	C	T	CSGALNACT1	rs537077927	NM_001354498:c.-96483G>A\x3bNM_001354496:c.-96483G>A\x3bNM_001354495:c.-96483G>A\x3bNM_001354494:c.-96483G>A\x3bNM_001354491:c.-96483G>A\x3bNM_001354497:c.-96483G>A\x3bNM_001354499:c.-96483G>A\x3bNM_001354492:c.-96483G>A\x3bNM_001130518:c.-96483G>A	shorter	24/532; 24/532; 24/532; 24/532; 24/532; 24/532; 24/532	out_of_frame_(2); out_of_frame_(2); out_of_frame_(2); out_of_frame_(2); out_of_frame_(2); out_of_frame_(2); out_of_frame_(2)	0.0451127819548872	NM_001354498:reverse,836,out_of_frame_(2),24[/532](aa)|NM_001354495:reverse,836,out_of_frame_(2),24[/532](aa)|NM_001354491:reverse,836,out_of_frame_(2),24[/532](aa)|NM_001354497:reverse,836,out_of_frame_(2),24[/532](aa)|NM_001354499:reverse,836,out_of_frame_(2),24[/532](aa)|NM_001354492:reverse,836,out_of_frame_(2),24[/532](aa)|NM_001130518:reverse,836,out_of_frame_(2),24[/532](aa)	9.2684e-14	22.599	0.92923	0.658	1.338	.	.	.	.	0.001	0.0016	.	.	.	.	.	.	.	.	.	.	.	.	.	.	.	.	.	.	.	.	.	.
8	140715331	C	A	KCNK9	rs560858723	NM_001282534:c.-96G>T	shorter	17/374	out_of_frame_(1)	0.0454545454545455	NM_001282534:reverse,97,out_of_frame_(1),17[/374](aa)	0.95519	9.7374	.	.	0.307	.	.	.	.	.	.	.	.	.	.	.	.	.	.	.	.	.	.	.	.	.	.	.	.	.	.	.	.
8	124194889	C	G	FAM83A	rs183639465	NM_207006:c.-208C>G\x3bNM_032899:c.-208C>G	shorter	17/367; 17/434	in_frame; in_frame	0.0463215258855586	NM_207006:forward,210,in_frame,17[/367](aa)|NM_032899:forward,210,in_frame,17[/434](aa)	3.0324e-07	12.904	0.85245	0.536	1.408	.	.	.	.	.	.	.	.	.	.	.	.	.	.	.	.	.	.	.	.	.	.	.	.	.	.	.	.
8	67602978	C	T	C8orf44-SGK3	rs575725871	NM_001204173:c.-102994C>T	shorter	23/496	out_of_frame_(2)	0.0463709677419355	NM_001204173:forward,140,out_of_frame_(2),23[/496](aa)	8.5621e-07	30.346	0.4943	0.33	0.761	.	.	.	.	0.00003197	6.51e-05	.	.	.	.	.	.	.	.	.	.	.	.	.	.	.	.	.	.	.	.	.	.
8	50824317	C	T	SNTG1	rs182211484	NM_001321773:c.-482482C>T\x3bNM_001321776:c.-482482C>T\x3bNM_001321777:c.-482482C>T\x3bNM_018967:c.-482482C>T\x3bNM_001287814:c.-482482C>T	shorter	24/517; 24/517	out_of_frame_(2); out_of_frame_(2)	0.04642166344294	NM_001321773:forward,578,out_of_frame_(2),24[/517](aa)|NM_018967:forward,578,out_of_frame_(2),24[/517](aa)	0.1634	32.459	0.24647	0.144	0.445	.	.	.	.	0.001	0.0015	.	.	.	.	.	.	.	.	.	.	.	.	.	.	.	.	.	.	.	.	.	.
8	118147534	C	T	SLC30A8	rs370162952	NM_001172815:c.-11735C>T\x3bNM_001172813:c.-11735C>T\x3bNM_001172814:c.-11735C>T\x3bNM_173851:c.-33C>T	shorter	15/320; 15/320; 15/320	out_of_frame_(1); out_of_frame_(1); out_of_frame_(1)	0.046875	NM_001172815:forward,211,out_of_frame_(1),15[/320](aa)|NM_001172813:forward,211,out_of_frame_(1),15[/320](aa)|NM_001172814:forward,211,out_of_frame_(1),15[/320](aa)	7.4306e-12	16.788	1.0126	0.692	1.515	.	.	.	.	0.00003186	6.483e-05	.	.	.	.	.	.	.	.	.	.	.	.	.	.	.	.	.	.	.	.	.	.
8	17780619	G	T	PCM1	rs573879061	NM_001352659:c.-12501G>T\x3bNM_001315508:c.-12501G>T\x3bNM_001352660:c.-12501G>T\x3bNM_001352638:c.-12501G>T\x3bNM_001352632:c.-12501G>T\x3bNM_001352633:c.-12501G>T\x3bNM_001352643:c.-12501G>T\x3bNM_001352654:c.-12501G>T\x3bNM_001352634:c.-12501G>T\x3bNM_001352653:c.-12501G>T\x3bNM_001352658:c.-12501G>T\x3bNM_001352639:c.-12501G>T\x3bNM_001352644:c.-12501G>T\x3bNM_001352642:c.-12501G>T\x3bNM_001352645:c.-12501G>T\x3bNM_001352646:c.-12501G>T\x3bNM_001352647:c.-12501G>T\x3bNM_001352648:c.-12501G>T\x3bNM_001352649:c.-12501G>T\x3bNM_001352651:c.-12501G>T\x3bNM_001352652:c.-12501G>T\x3bNM_006197:c.-12501G>T\x3bNM_001352655:c.-12501G>T\x3bNM_001352636:c.-12501G>T\x3bNM_001352637:c.-12501G>T\x3bNM_001352641:c.-12501G>T\x3bNM_001352650:c.-12501G>T\x3bNM_001315507:c.-12501G>T\x3bNM_001352640:c.-12501G>T\x3bNM_001352656:c.-12501G>T\x3bNM_001352657:c.-12501G>T\x3bNM_001352635:c.-12501G>T	shorter	25/530; 25/1860; 25/530; 25/2016; 25/2024; 25/2016; 25/1860; 25/1860; 25/2024; 25/2024; 25/1860; 25/2024; 25/2024; 25/1860; 25/2024; 25/2016; 25/2016; 25/2016; 25/2016; 25/2024; 25/2024; 25/2024; 25/1860; 25/2024; 25/2024; 25/2016; 25/2024; 25/2016; 25/2024; 25/1860; 25/1860; 25/2016	out_of_frame_(2); out_of_frame_(2); out_of_frame_(2); out_of_frame_(2); out_of_frame_(2); out_of_frame_(2); out_of_frame_(2); out_of_frame_(2); out_of_frame_(2); out_of_frame_(2); out_of_frame_(2); out_of_frame_(2); out_of_frame_(2); out_of_frame_(2); out_of_frame_(2); out_of_frame_(2); out_of_frame_(2); out_of_frame_(2); out_of_frame_(2); out_of_frame_(2); out_of_frame_(2); out_of_frame_(2); out_of_frame_(2); out_of_frame_(2); out_of_frame_(2); out_of_frame_(2); out_of_frame_(2); out_of_frame_(2); out_of_frame_(2); out_of_frame_(2); out_of_frame_(2); out_of_frame_(2)	0.0471698113207547	NM_001352659:forward,170,out_of_frame_(2),25[/530](aa)|NM_001315508:forward,170,out_of_frame_(2),25[/1860](aa)|NM_001352660:forward,170,out_of_frame_(2),25[/530](aa)|NM_001352638:forward,170,out_of_frame_(2),25[/2016](aa)|NM_001352632:forward,170,out_of_frame_(2),25[/2024](aa)|NM_001352633:forward,170,out_of_frame_(2),25[/2016](aa)|NM_001352643:forward,170,out_of_frame_(2),25[/1860](aa)|NM_001352654:forward,170,out_of_frame_(2),25[/1860](aa)|NM_001352634:forward,170,out_of_frame_(2),25[/2024](aa)|NM_001352653:forward,170,out_of_frame_(2),25[/2024](aa)|NM_001352658:forward,170,out_of_frame_(2),25[/1860](aa)|NM_001352639:forward,170,out_of_frame_(2),25[/2024](aa)|NM_001352644:forward,170,out_of_frame_(2),25[/2024](aa)|NM_001352642:forward,170,out_of_frame_(2),25[/1860](aa)|NM_001352645:forward,170,out_of_frame_(2),25[/2024](aa)|NM_001352646:forward,170,out_of_frame_(2),25[/2016](aa)|NM_001352647:forward,170,out_of_frame_(2),25[/2016](aa)|NM_001352648:forward,170,out_of_frame_(2),25[/2016](aa)|NM_001352649:forward,170,out_of_frame_(2),25[/2016](aa)|NM_001352651:forward,170,out_of_frame_(2),25[/2024](aa)|NM_001352652:forward,170,out_of_frame_(2),25[/2024](aa)|NM_006197:forward,170,out_of_frame_(2),25[/2024](aa)|NM_001352655:forward,170,out_of_frame_(2),25[/1860](aa)|NM_001352636:forward,170,out_of_frame_(2),25[/2024](aa)|NM_001352637:forward,170,out_of_frame_(2),25[/2024](aa)|NM_001352641:forward,170,out_of_frame_(2),25[/2016](aa)|NM_001352650:forward,170,out_of_frame_(2),25[/2024](aa)|NM_001315507:forward,170,out_of_frame_(2),25[/2016](aa)|NM_001352640:forward,170,out_of_frame_(2),25[/2024](aa)|NM_001352656:forward,170,out_of_frame_(2),25[/1860](aa)|NM_001352657:forward,170,out_of_frame_(2),25[/1860](aa)|NM_001352635:forward,170,out_of_frame_(2),25[/2016](aa)	3.7067e-16	96.149	0.44722	0.349	0.577	.	.	.	.	0.00003187	0.0001	.	.	.	.	.	.	.	.	.	.	.	.	.	.	.	.	.	.	.	.	.	.
8	59473114	C	A	SDCBP	rs569805783	NM_001348340:c.-1193C>A\x3bNM_001348341:c.-1193C>A\x3bNM_001330537:c.-1193C>A	shorter	15/318; 15/318; 15/318	out_of_frame_(2); out_of_frame_(2); out_of_frame_(2)	0.0471698113207547	NM_001348340:forward,1193,out_of_frame_(2),15[/318](aa)|NM_001348341:forward,1193,out_of_frame_(2),15[/318](aa)|NM_001330537:forward,1193,out_of_frame_(2),15[/318](aa)	0.00058136	12.757	0.54872	0.311	1.031	.	.	.	.	0.00003184	6.481e-05	.	.	.	.	.	.	.	.	.	.	.	.	.	.	.	.	.	.	.	.	.	.
8	124191868	C	T	FAM83A	rs565155681	NM_207006:c.-3229C>T	shorter	18/367	in_frame	0.0490463215258856	NM_207006:forward,1434,in_frame,18[/367](aa)	3.0324e-07	12.904	0.85245	0.536	1.408	.	.	.	.	6e-04	0.0021	.	.	.	.	.	.	.	.	.	.	.	.	.	.	.	.	.	.	.	.	.	.
8	141728568	C	T	PTK2	rs144712036	NM_001352749:c.-800G>A\x3bNM_001352752:c.-800G>A\x3bNM_001352751:c.-800G>A\x3bNM_001352750:c.-800G>A	shorter	18/362; 18/362; 18/362; 18/362	out_of_frame_(1); out_of_frame_(1); out_of_frame_(1); out_of_frame_(1)	0.0497237569060773	NM_001352749:reverse,193,out_of_frame_(1),18[/362](aa)|NM_001352752:reverse,193,out_of_frame_(1),18[/362](aa)|NM_001352751:reverse,193,out_of_frame_(1),18[/362](aa)|NM_001352750:reverse,193,out_of_frame_(1),18[/362](aa)	0.99987	69.669	0.14353	0.088	0.243	.	.	.	.	2e-04	0.0013	.	.	.	.	.	.	.	.	.	.	.	.	.	.	.	.	.	.	.	.	.	.
8	23103960	G	A	CHMP7	rs555855778	NM_152272:c.-249G>A	shorter	23/453	in_frame	0.0507726269315673	NM_152272:forward,249,in_frame,23[/453](aa)	0.86301	24.109	0.16591	0.081	0.38	.	.	.	.	5e-04	0.0109	.	.	.	.	.	.	.	.	.	.	.	.	.	.	.	.	.	.	.	.	.	.
8	21881767	C	T	NPM2	rs562821925	NM_001286680:c.-993C>T	shorter	11/214	out_of_frame_(2)	0.0514018691588785	NM_001286680:forward,509,out_of_frame_(2),11[/214](aa)	0.00090602	13.833	0.50602	0.287	0.95	.	.	.	.	.	.	.	.	.	.	.	.	.	.	.	.	.	.	.	.	.	.	.	.	.	.	.	.
8	133772742	C	T	TMEM71	rs544069523	NM_001364885:c.-1617G>A\x3bNM_001145153:c.-1617G>A\x3bNM_144649:c.-1617G>A	shorter	12/276; 12/232; 12/276	in_frame; in_frame; in_frame	0.0517241379310345	NM_001364885:reverse,57,in_frame,12[/276](aa)|NM_001145153:reverse,57,in_frame,12[/232](aa)|NM_144649:reverse,57,in_frame,12[/276](aa)	7.986e-11	16.786	0.95318	0.644	1.446	.	.	.	.	0.00009553	0.0002	.	.	.	.	.	.	.	.	.	.	.	.	.	.	.	.	.	.	.	.	.	.
8	145734643	C	T	MFSD3	rs545172199	NM_138431:c.-74C>T	shorter	22/412	in_frame	0.0533980582524272	NM_138431:forward,75,in_frame,22[/412](aa)	7.8565e-12	11.508	1.3034	0.865	1.852	.	.	.	.	.	.	.	.	.	.	.	.	.	.	.	.	.	.	.	.	.	.	.	.	.	.	.	.
8	59473369	A	G	SDCBP	rs187282130	NM_001348340:c.-938A>G\x3bNM_001348341:c.-938A>G\x3bNM_001330537:c.-938A>G	shorter	18/318; 18/318; 18/318	out_of_frame_(1); out_of_frame_(1); out_of_frame_(1)	0.0566037735849057	NM_001348340:forward,940,out_of_frame_(1),18[/318](aa)|NM_001348341:forward,940,out_of_frame_(1),18[/318](aa)|NM_001330537:forward,940,out_of_frame_(1),18[/318](aa)	0.00058136	12.757	0.54872	0.311	1.031	.	.	.	.	.	.	.	.	.	.	.	.	.	.	.	.	.	.	.	.	.	.	.	.	.	.	.	.
8	42623811	C	T	CHRNA6	rs538869899	NM_004198:c.-238G>A\x3bNM_001199279:c.-238G>A	shorter	28/494	out_of_frame_(1)	0.0566801619433198	NM_004198:reverse,238,out_of_frame_(1),28[/494](aa)	3.5719e-08	18.986	0.73739	0.486	1.153	.	.	.	.	0.00006369	0.0002	.	.	.	.	.	.	.	.	.	.	.	.	.	.	.	.	.	.	.	.	.	.
8	15095939	C	T	SGCZ	rs532204005	NM_001322879:c.-807G>A\x3bNM_001322880:c.-807G>A\x3bNM_001322881:c.-683593G>A\x3bNM_139167:c.-807G>A	shorter	18/312; 18/312; 18/312; 18/312	in_frame; in_frame; in_frame; in_frame	0.0576923076923077	NM_001322879:reverse,807,in_frame,18[/312](aa)|NM_001322880:reverse,807,in_frame,18[/312](aa)|NM_001322881:reverse,807,in_frame,18[/312](aa)|NM_139167:reverse,807,in_frame,18[/312](aa)	6.4001e-09	19.479	0.77008	0.514	1.186	.	.	.	.	0.00003185	6.481e-05	.	.	.	.	.	.	.	.	.	.	.	.	.	.	.	.	.	.	.	.	.	.
8	27947751	A	T	ELP3	rs6992614	NM_001284222:c.-7008A>T	shorter	31/533	in_frame	0.0581613508442777	NM_001284222:forward,123,in_frame,31[/533](aa)	3.0115e-14	35.214	0.73835	0.54	1.025	.	.	.	.	0.0759	0.3121	.	.	.	.	.	.	.	.	.	.	.	.	.	.	.	.	.	.	.	.	.	.
8	134488723	G	A	ST3GAL1	rs562906272	NM_003033:c.-456C>T\x3bNM_173344:c.-456C>T	shorter	20/340; 20/340	out_of_frame_(1); out_of_frame_(2)	0.0588235294117647	NM_003033:reverse,457,out_of_frame_(1),20[/340](aa)|NM_173344:reverse,254,out_of_frame_(2),20[/340](aa)	0.58269	15.674	0.1914	0.086	0.495	.	.	.	.	0.00003187	.	.	.	.	.	.	.	.	.	.	.	.	.	.	.	.	.	.	.	.	.	.	.
8	126010779	G	A	SQLE	rs566151729	NM_003129:c.-867G>A	shorter	34/574	in_frame	0.0592334494773519	NM_003129:forward,867,in_frame,34[/574](aa)	0.97594	24.679	0.12156	0.054	0.314	.	.	.	.	3e-04	0.0003	.	.	.	.	.	.	.	.	.	.	.	.	.	.	.	.	.	.	.	.	.	.
8	29203061	G	A	DUSP4	rs200665049	NM_057158:c.-15C>T	shorter	18/303	out_of_frame_(1)	0.0594059405940594	NM_057158:reverse,16,out_of_frame_(1),18[/303](aa)	0.88152	11.332	0.088245	0.03	0.419	.	.	.	.	2e-04	0.0013	.	.	.	.	.	.	.	.	.	.	.	.	.	.	.	.	.	.	.	.	.	.
8	55014081	C	T	LYPLA1	rs574487854	NM_001279360:c.-38171G>A	shorter	10/166	out_of_frame_(1)	0.0602409638554217	NM_001279360:reverse,295,out_of_frame_(1),10[/166](aa)	3.6468e-05	14.393	0.6253	0.376	1.091	.	.	.	.	8e-04	0.0030	.	.	.	.	.	.	.	.	.	.	.	.	.	.	.	.	.	.	.	.	.	.
8	144771068	G	A	ZNF707	rs61212668	NM_001288805:c.-1211G>A	shorter	23/371	in_frame	0.0619946091644205	NM_001288805:forward,456,in_frame,23[/371](aa)	0.00131	10.631	0.56439	0.308	1.114	.	.	.	.	0.0287	0.0620	.	.	.	.	.	.	.	.	.	.	.	.	.	.	.	.	.	.	.	.	.	.
8	22411971	C	T	SORBS3	rs558503978	NM_005775:c.-49C>T	shorter	42/671	out_of_frame_(2)	0.0625931445603577	NM_005775:forward,50,out_of_frame_(2),42[/671](aa)	8.2277e-12	43.558	0.57395	0.417	0.802	.	.	.	.	0.0000956	0.0003	.	.	.	.	.	.	.	.	.	.	.	.	.	.	.	.	.	.	.	.	.	.
8	124191852	G	A	FAM83A	rs58741168	NM_207006:c.-3245G>A	shorter	23/367	in_frame	0.0626702997275204	NM_207006:forward,1449,in_frame,23[/367](aa)	3.0324e-07	12.904	0.85245	0.536	1.408	.	.	.	.	0.123	0.1933	.	.	.	.	.	.	.	.	.	.	.	.	.	.	.	.	.	.	.	.	.	.
8	107738397	C	G	OXR1	rs553574812	NM_001198535:c.-75C>G\x3bNM_001198534:c.-75C>G	shorter	14/216; 14/243	out_of_frame_(2); out_of_frame_(2)	0.0648148148148148	NM_001198535:forward,77,out_of_frame_(2),14[/216](aa)|NM_001198534:forward,77,out_of_frame_(2),14[/243](aa)	0.84148	45.698	0.19694	0.118	0.344	.	.	.	.	0.00003186	0.0001	.	.	.	.	.	.	.	.	.	.	.	.	.	.	.	.	.	.	.	.	.	.
8	80678642	C	T	HEY1	rs567841024	NM_001282851:c.-144G>A	shorter	14/214	in_frame	0.0654205607476635	NM_001282851:reverse,144,in_frame,14[/214](aa)	0.050181	11.382	0.35145	0.172	0.804	.	.	.	.	1e-04	0.0005	.	.	.	.	.	.	.	.	.	.	.	.	.	.	.	.	.	.	.	.	.	.
8	22785387	A	C	PEBP4	rs550198602	NM_144962:c.-160T>G	shorter	15/227	in_frame	0.066079295154185	NM_144962:reverse,60,in_frame,15[/227](aa)	4.575e-05	11.204	0.71402	0.418	1.287	.	.	.	.	.	.	.	.	.	.	.	.	.	.	.	.	.	.	.	.	.	.	.	.	.	.	.	.
8	11351974	T	G	BLK	rs531714202	NM_001330465:c.-53605T>G\x3bNM_001715:c.-48760T>G	shorter	30/434; 30/505	in_frame; out_of_frame_(1)	0.0691244239631336	NM_001330465:forward,219,in_frame,30[/434](aa)|NM_001715:forward,130,out_of_frame_(1),30[/505](aa)	8.348e-14	27.905	0.82423	0.592	1.168	.	.	.	.	.	.	.	.	.	.	.	.	.	.	.	.	.	.	.	.	.	.	.	.	.	.	.	.
8	16043721	G	T	MSR1	rs377211096	NM_001363744:c.-4C>A	shorter	33/469	out_of_frame_(1)	0.070362473347548	NM_001363744:reverse,4,out_of_frame_(1),33[/469](aa)	2.1571e-20	21.723	1.2429	0.915	1.701	.	.	.	.	0.00006372	0.0013	.	.	.	.	.	.	.	.	.	.	.	.	.	.	.	.	.	.	.	.	.	.
8	6420658	G	T	ANGPT2	rs559184179	NM_001147:c.-203C>A\x3bNM_001118887:c.-203C>A\x3bNM_001118888:c.-203C>A	shorter	36/496; 36/495	out_of_frame_(2); out_of_frame_(2)	0.0727272727272727	NM_001147:reverse,203,out_of_frame_(2),36[/496](aa)|NM_001118887:reverse,203,out_of_frame_(2),36[/495](aa)	0.83208	27.877	0.17936	0.093	0.377	.	.	.	.	.	.	.	.	.	.	.	.	.	.	.	.	.	.	.	.	.	.	.	.	.	.	.	.
8	11653440	G	T	FDFT1	rs530752365	NM_001287744:c.-12956G>T\x3bNM_001287743:c.-6902G>T\x3bNM_001287742:c.-6902G>T	shorter	26/353; 26/417; 26/417	out_of_frame_(1); in_frame; in_frame	0.0736543909348442	NM_001287744:forward,175,out_of_frame_(1),26[/353](aa)|NM_001287743:forward,156,in_frame,26[/417](aa)|NM_001287742:forward,354,in_frame,26[/417](aa)	4.0998e-15	19.14	1.0972	0.777	1.575	.	.	.	.	8e-04	0.0015	.	.	.	.	.	.	.	.	.	.	.	.	.	.	.	.	.	.	.	.	.	.
8	145721910	G	A	PPP1R16A	rs542828541	NM_032902:c.-668G>A\x3bNM_001329442:c.-668G>A\x3bNM_001329443:c.-668G>A\x3bNM_001329444:c.-668G>A\x3bNM_001329445:c.-668G>A	shorter	39/528; 39/528; 39/528; 39/528	out_of_frame_(2); out_of_frame_(2); out_of_frame_(2); out_of_frame_(2)	0.0738636363636364	NM_001329442:forward,668,out_of_frame_(2),39[/528](aa)|NM_001329443:forward,668,out_of_frame_(2),39[/528](aa)|NM_001329444:forward,668,out_of_frame_(2),39[/528](aa)|NM_001329445:forward,668,out_of_frame_(2),39[/528](aa)	0.004389	22.326	0.35833	0.209	0.647	.	.	.	.	.	.	.	.	.	.	.	.	.	.	.	.	.	.	.	.	.	.	.	.	.	.	.	.
8	27115868	G	A	STMN4	rs187359053	NM_001283054:c.-14628C>T\x3bNM_001283055:c.-15873C>T\x3bNM_030795:c.-14628C>T\x3bNM_001283053:c.-14628C>T	shorter	14/189; 14/216; 14/203	out_of_frame_(2); out_of_frame_(2); out_of_frame_(2)	0.0740740740740741	NM_001283054:reverse,80,out_of_frame_(2),14[/189](aa)|NM_030795:reverse,80,out_of_frame_(2),14[/216](aa)|NM_001283053:reverse,80,out_of_frame_(2),14[/203](aa)	0.090756	13.05	0.30652	0.15	0.701	.	.	.	.	0.00009555	0.0002	.	.	.	.	.	.	.	.	.	.	.	.	.	.	.	.	.	.	.	.	.	.
8	101571548	C	T	ANKRD46	rs190230393	NM_001270378:c.-29487G>A	shorter	17/228	out_of_frame_(2)	0.0745614035087719	NM_001270378:reverse,413,out_of_frame_(2),17[/228](aa)	0.51507	10.55	0.18958	0.077	0.597	.	.	.	.	7e-04	0.0024	.	.	.	.	.	.	.	.	.	.	.	.	.	.	.	.	.	.	.	.	.	.
8	91095079	G	T	CALB1	rs543560374	NM_004929:c.-154C>A\x3bNM_001366795:c.-154C>A	shorter	20/261; 20/261	out_of_frame_(1); out_of_frame_(1)	0.0766283524904215	NM_004929:reverse,154,out_of_frame_(1),20[/261](aa)|NM_001366795:reverse,154,out_of_frame_(1),20[/261](aa)	0.24308	20.561	0.24317	0.126	0.511	.	.	.	.	0.00003189	0.0001	.	.	.	.	.	.	.	.	.	.	.	.	.	.	.	.	.	.	.	.	.	.
8	22438059	G	A	PDLIM2	rs11787281	NM_176871:c.-59G>A\x3bNM_001368120:c.-59G>A\x3bNM_198042:c.-59G>A	shorter	22/366; 22/352; 22/278	out_of_frame_(2); out_of_frame_(2); out_of_frame_(2)	0.079136690647482	NM_176871:forward,59,out_of_frame_(2),22[/366](aa)|NM_001368120:forward,59,out_of_frame_(2),22[/352](aa)|NM_198042:forward,59,out_of_frame_(2),22[/278](aa)	0.00022117	18.781	0.47921	0.288	0.836	.	.	.	.	0.0033	0.0115	.	.	.	.	.	.	.	.	.	.	.	.	.	.	.	.	.	.	.	.	.	.
8	25902928	C	A	EBF2	rs556942238	NM_022659:c.-553G>T	shorter	46/575	out_of_frame_(2)	0.08	NM_022659:reverse,554,out_of_frame_(2),46[/575](aa)	0.99976	32.649	0.061258	0.024	0.193	.	.	.	.	0.0013	0.0046	.	.	.	.	.	.	.	.	.	.	.	.	.	.	.	.	.	.	.	.	.	.
8	86131495	T	C	RBIS	rs188735798	NM_001099670:c.-1767A>G\x3bNM_001099671:c.-1767A>G	shorter	8/98; 8/98	in_frame; in_frame	0.0816326530612245	NM_001099670:reverse,36,in_frame,8[/98](aa)|NM_001099671:reverse,36,in_frame,8[/98](aa)	.	.	.	.	.	.	.	.	.	5e-04	0.0018	.	.	.	.	.	.	.	.	.	.	.	.	.	.	.	.	.	.	.	.	.	.
8	54155452	G	A	OPRK1	rs113472418	NM_001282904:c.-7791C>T	shorter	24/291	in_frame	0.0824742268041237	NM_001282904:reverse,165,in_frame,24[/291](aa)	4.0625e-05	10.993	0.72776	0.426	1.311	.	.	.	.	0.1003	0.1957	.	.	.	.	.	.	.	.	.	.	.	.	.	.	.	.	.	.	.	.	.	.
8	135708688	C	T	ZFAT	rs547358839	NM_001029939:c.-38725G>A\x3bNM_001174158:c.-38725G>A\x3bNM_001167583:c.-38725G>A	shorter	103/1231; 50/1145; 50/1231	out_of_frame_(2); out_of_frame_(2); out_of_frame_(2)	0.0836718115353371	NM_001029939:reverse,191,out_of_frame_(2),103[/1231](aa)|NM_001174158:reverse,32,out_of_frame_(2),50[/1145](aa)|NM_001167583:reverse,32,out_of_frame_(2),50[/1231](aa)	1.275e-08	49.953	0.44042	0.314	0.629	.	.	.	.	5e-04	0.0017	.	.	.	.	.	.	.	.	.	.	.	.	.	.	.	.	.	.	.	.	.	.
8	22785401	C	T	PEBP4	rs17685420	NM_144962:c.-174G>A	shorter	19/227	in_frame	0.0837004405286344	NM_144962:reverse,72,in_frame,19[/227](aa)	4.575e-05	11.204	0.71402	0.418	1.287	.	.	.	.	0.1491	0.2041	.	.	.	.	.	.	.	.	.	.	.	.	.	.	.	.	.	.	.	.	.	.
8	119123585	A	T	EXT1	rs531643299	NM_000127:c.-300T>A	shorter	64/746	in_frame	0.0857908847184987	NM_000127:reverse,300,in_frame,64[/746](aa)	0.99732	35.012	0.11425	0.055	0.261	.	.	.	.	.	.	.	.	.	.	.	.	.	.	.	.	.	.	.	.	.	.	.	.	.	.	.	.
8	59473219	C	T	SDCBP	rs114292633	NM_001348340:c.-1088C>T\x3bNM_001348341:c.-1088C>T\x3bNM_001330537:c.-1088C>T	shorter	28/318; 28/318; 28/318	in_frame; in_frame; in_frame	0.0880503144654088	NM_001348340:forward,1089,in_frame,28[/318](aa)|NM_001348341:forward,1089,in_frame,28[/318](aa)|NM_001330537:forward,1089,in_frame,28[/318](aa)	0.00058136	12.757	0.54872	0.311	1.031	.	.	.	.	0.0015	0.0052	.	.	.	.	.	.	.	.	.	.	.	.	.	.	.	.	.	.	.	.	.	.
8	22133109	A	T	PIWIL2	rs569246412	NM_001135721:c.-3791A>T	shorter	86/973	out_of_frame_(1)	0.0883864337101747	NM_001135721:forward,481,out_of_frame_(1),86[/973](aa)	2.7078e-08	51.967	0.42335	0.301	0.605	.	.	.	.	.	.	.	.	.	.	.	.	.	.	.	.	.	.	.	.	.	.	.	.	.	.	.	.
8	15095176	C	T	SGCZ	rs533186704	NM_001322879:c.-44G>A\x3bNM_001322880:c.-44G>A\x3bNM_001322881:c.-682830G>A\x3bNM_139167:c.-44G>A	shorter	28/312; 28/312; 28/312; 28/312	out_of_frame_(2); out_of_frame_(2); out_of_frame_(2); out_of_frame_(2)	0.0897435897435897	NM_001322879:reverse,44,out_of_frame_(2),28[/312](aa)|NM_001322880:reverse,44,out_of_frame_(2),28[/312](aa)|NM_001322881:reverse,44,out_of_frame_(2),28[/312](aa)|NM_139167:reverse,44,out_of_frame_(2),28[/312](aa)	6.4001e-09	19.479	0.77008	0.514	1.186	.	.	.	.	.	.	.	.	.	.	.	.	.	.	.	.	.	.	.	.	.	.	.	.	.	.	.	.
8	143916256	C	T	GML	rs551013745	NM_002066:c.-5598C>T	shorter	15/158	out_of_frame_(1)	0.0949367088607595	NM_002066:forward,52,out_of_frame_(1),15[/158](aa)	0.21757	3.0012	0.3332	0.116	1.465	.	.	.	.	0.0294	0.1667	.	.	.	.	.	.	.	.	.	.	.	.	.	.	.	.	.	.	.	.	.	.
8	144676119	C	T	EEF1D	rs189676117	NM_001130055:c.-7104G>A	shorter	28/281	out_of_frame_(1)	0.099644128113879	NM_001130055:reverse,61,out_of_frame_(1),28[/281](aa)	8.9931e-07	26.104	0.53632	0.353	0.838	.	.	.	.	0.0014	0.0025	.	.	.	.	.	.	.	.	.	.	.	.	.	.	.	.	.	.	.	.	.	.
8	22136880	G	A	PIWIL2	rs150497956	NM_001330480:c.-20G>A\x3bNM_018068:c.-20G>A\x3bNM_001135721:c.-20G>A	shorter	94/937; 94/973; 94/973	out_of_frame_(2); out_of_frame_(2); out_of_frame_(2)	0.100320170757737	NM_001330480:forward,20,out_of_frame_(2),94[/937](aa)|NM_018068:forward,20,out_of_frame_(2),94[/973](aa)|NM_001135721:forward,20,out_of_frame_(2),94[/973](aa)	2.7078e-08	51.967	0.42335	0.301	0.605	.	.	.	.	0.00003186	6.483e-05	.	.	.	.	.	.	.	.	.	.	.	.	.	.	.	.	.	.	.	.	.	.
8	42010466	A	G	AP3M2	rs6982888	NM_001134296:c.-1740A>G	shorter	42/418	in_frame	0.100478468899522	NM_001134296:forward,291,in_frame,42[/418](aa)	1.972e-07	18.588	0.69938	0.454	1.112	.	.	.	.	0.4822	0.6133	.	.	.	.	.	.	.	.	.	.	.	.	.	.	.	.	.	.	.	.	.	.
8	33319027	G	A	FUT10	rs570462663	NM_032664:c.-57C>T	shorter	49/479	out_of_frame_(1)	0.102296450939457	NM_032664:reverse,58,out_of_frame_(1),49[/479](aa)	5.4119e-09	22.427	0.71343	0.482	1.084	.	.	.	.	.	.	.	.	.	.	.	.	.	.	.	.	.	.	.	.	.	.	.	.	.	.	.	.
8	18079394	G	A	NAT1	rs567221375	NM_001160174:c.-163G>A	shorter	31/290	out_of_frame_(1)	0.106896551724138	NM_001160174:forward,163,out_of_frame_(1),31[/290](aa)	1.9294e-14	12.869	1.3987	0.957	1.886	.	.	.	.	.	.	.	.	.	.	.	.	.	.	.	.	.	.	.	.	.	.	.	.	.	.	.	.
8	126010785	C	T	SQLE	rs535185124	NM_003129:c.-861C>T	shorter	62/574	out_of_frame_(1)	0.10801393728223	NM_003129:forward,862,out_of_frame_(1),62[/574](aa)	0.97594	24.679	0.12156	0.054	0.314	.	.	.	.	.	.	.	.	.	.	.	.	.	.	.	.	.	.	.	.	.	.	.	.	.	.	.	.
8	32504959	C	T	NRG1	rs535352158	NM_013959:c.-278C>T\x3bNM_001322206:c.-278C>T\x3bNM_001322207:c.-278C>T\x3bNM_001322205:c.-278C>T	shorter	32/296; 32/522; 32/483; 32/700	in_frame; in_frame; in_frame; in_frame	0.108108108108108	NM_013959:forward,279,in_frame,32[/296](aa)|NM_001322206:forward,279,in_frame,32[/522](aa)|NM_001322207:forward,279,in_frame,32[/483](aa)|NM_001322205:forward,279,in_frame,32[/700](aa)	0.99665	30.008	0.099974	0.045	0.258	.	.	.	.	.	.	.	.	.	.	.	.	.	.	.	.	.	.	.	.	.	.	.	.	.	.	.	.
8	26366594	C	T	PNMA2	rs534947511	NM_007257:c.-323G>A	shorter	40/364	out_of_frame_(2)	0.10989010989011	NM_007257:reverse,323,out_of_frame_(2),40[/364](aa)	0.0015661	11.04	0.54347	0.297	1.072	.	.	.	.	.	.	.	.	.	.	.	.	.	.	.	.	.	.	.	.	.	.	.	.	.	.	.	.
8	118051467	C	T	SLC30A8	rs56311250	NM_001172815:c.-107802C>T	shorter	36/320	out_of_frame_(2)	0.1125	NM_001172815:forward,257,out_of_frame_(2),36[/320](aa)	7.4306e-12	16.788	1.0126	0.692	1.515	.	.	.	.	0.055	0.1931	.	.	.	.	.	.	.	.	.	.	.	.	.	.	.	.	.	.	.	.	.	.
8	142431716	G	A	PTP4A3	rs180986016	NM_032611:c.-625G>A\x3bNM_007079:c.-625G>A	shorter	17/173; 17/148	out_of_frame_(1); out_of_frame_(1)	0.114864864864865	NM_032611:forward,625,out_of_frame_(1),17[/173](aa)|NM_007079:forward,625,out_of_frame_(1),17[/148](aa)	0.045489	6.9145	0.43387	0.197	1.119	.	.	.	.	.	.	.	.	.	.	.	.	.	.	.	.	.	.	.	.	.	.	.	.	.	.	.	.
8	11659902	C	A	FDFT1	rs2686196	NM_001287742:c.-440C>A	shorter	49/417	out_of_frame_(2)	0.117505995203837	NM_001287742:forward,137,out_of_frame_(2),49[/417](aa)	4.0998e-15	19.14	1.0972	0.777	1.575	.	.	.	.	0.009	0.0119	.	.	.	.	.	.	.	.	.	.	.	.	.	.	.	.	.	.	.	.	.	.
8	50824294	C	A	SNTG1	rs545535922	NM_001321773:c.-482505C>A\x3bNM_001321776:c.-482505C>A\x3bNM_001321777:c.-482505C>A\x3bNM_018967:c.-482505C>A\x3bNM_001287814:c.-482505C>A	shorter	61/517; 61/517	in_frame; in_frame	0.117988394584139	NM_001321773:forward,600,in_frame,61[/517](aa)|NM_018967:forward,600,in_frame,61[/517](aa)	0.1634	32.459	0.24647	0.144	0.445	.	.	.	.	.	.	.	.	.	.	.	.	.	.	.	.	.	.	.	.	.	.	.	.	.	.	.	.
8	58955743	G	A	FAM110B	rs6981392	NM_147189:c.-103047G>A	shorter	47/370	out_of_frame_(1)	0.127027027027027	NM_147189:forward,529,out_of_frame_(1),47[/370](aa)	0.36414	8.924	0.22411	0.091	0.705	.	.	.	.	0.0012	0.0041	.	.	.	.	.	.	.	.	.	.	.	.	.	.	.	.	.	.	.	.	.	.
8	143747710	C	A	JRK	rs145423548	NM_003724:c.-233G>T\x3bNM_001077527:c.-233G>T\x3bNM_001279352:c.-233G>T	shorter	71/568; 71/556; 71/556	in_frame; in_frame; in_frame	0.127697841726619	NM_003724:reverse,234,in_frame,71[/568](aa)|NM_001077527:reverse,234,in_frame,71[/556](aa)|NM_001279352:reverse,234,in_frame,71[/556](aa)	.	.	.	.	.	.	.	.	.	3e-04	0.0004	.	.	.	.	.	.	.	.	.	.	.	.	.	.	.	.	.	.	.	.	.	.
8	118533030	C	T	MED30	rs543453892	NM_080651:c.-86C>T\x3bNM_001363182:c.-86C>T\x3bNM_001282986:c.-86C>T	shorter	23/178	in_frame	0.129213483146067	NM_080651:forward,87,in_frame,23[/178](aa)	0.40259	9.35	0.2139	0.086	0.673	.	.	.	.	7e-04	0.0026	.	.	.	.	.	.	.	.	.	.	.	.	.	.	.	.	.	.	.	.	.	.
8	11302144	G	A	FAM167A	rs552154646	NM_053279:c.-224C>T	shorter	28/214	in_frame	0.130841121495327	NM_053279:reverse,225,in_frame,28[/214](aa)	1.0164e-11	6.4722	2.0086	1.154	1.97	.	.	.	.	0.00003186	6.483e-05	.	.	.	.	.	.	.	.	.	.	.	.	.	.	.	.	.	.	.	.	.	.
8	124195058	C	T	FAM83A	rs371708485	NM_207006:c.-39C>T\x3bNM_032899:c.-39C>T\x3bNM_001321630:c.-39C>T\x3bNM_001288587:c.-39C>T	shorter	40/367; 40/434; 40/294	out_of_frame_(1); out_of_frame_(1); out_of_frame_(1)	0.136054421768707	NM_207006:forward,40,out_of_frame_(1),40[/367](aa)|NM_032899:forward,40,out_of_frame_(1),40[/434](aa)|NM_001288587:forward,40,out_of_frame_(1),40[/294](aa)	3.0324e-07	12.904	0.85245	0.536	1.408	.	.	.	.	4e-04	0.0015	.	.	.	.	.	.	.	.	.	.	.	.	.	.	.	.	.	.	.	.	.	.
8	11660676	G	A	FDFT1	rs568407490	NM_001287747:c.-5720G>A\x3bNM_001287748:c.-5720G>A	shorter	52/353; 26/353	out_of_frame_(1); out_of_frame_(2)	0.147308781869688	NM_001287747:forward,445,out_of_frame_(1),52[/353](aa)|NM_001287748:forward,152,out_of_frame_(2),26[/353](aa)	4.0998e-15	19.14	1.0972	0.777	1.575	.	.	.	.	.	.	.	.	.	.	.	.	.	.	.	.	.	.	.	.	.	.	.	.	.	.	.	.
8	57233111	G	T	SDR16C5	rs529306389	NM_001318049:c.-4205C>A\x3bNM_001318050:c.-4205C>A\x3bNM_138969:c.-4205C>A	shorter	50/318; 50/309	out_of_frame_(1); out_of_frame_(1)	0.161812297734628	NM_001318049:reverse,508,out_of_frame_(1),50[/318](aa)|NM_138969:reverse,508,out_of_frame_(1),50[/309](aa)	0.01224	11.946	0.41854	0.218	0.88	.	.	.	.	2e-04	0.0003	.	.	.	.	.	.	.	.	.	.	.	.	.	.	.	.	.	.	.	.	.	.
8	109095325	C	T	RSPO2	rs115625806	NM_001282863:c.-459G>A	shorter	29/179	out_of_frame_(1)	0.162011173184358	NM_001282863:reverse,343,out_of_frame_(1),29[/179](aa)	0.024608	13.792	0.36253	0.188	0.762	.	.	.	.	0.0181	0.0630	.	.	.	.	.	.	.	.	.	.	.	.	.	.	.	.	.	.	.	.	.	.
8	66754151	G	T	PDE7A	rs551663938	NM_001242318:c.-408C>A	shorter	87/482	in_frame	0.180497925311203	NM_001242318:reverse,408,in_frame,87[/482](aa)	0.0045645	26.837	0.33535	0.201	0.585	.	.	.	.	.	.	.	.	.	.	.	.	.	.	.	.	.	.	.	.	.	.	.	.	.	.	.	.
8	127570667	G	C	LRATD2	rs116652021	NM_174911:c.-1033C>G	shorter	56/310	out_of_frame_(1)	0.180645161290323	NM_174911:reverse,487,out_of_frame_(1),56[/310](aa)	.	.	.	.	.	.	.	.	.	0.00003192	0.0001	.	.	.	.	.	.	.	.	.	.	.	.	.	.	.	.	.	.	.	.	.	.
8	146017695	C	T	RPL8	rs180785306	NM_001317782:c.-181G>A\x3bNM_001317771:c.-181G>A\x3bNM_033301:c.-181G>A	shorter	50/257; 29/257; 29/257	out_of_frame_(1); out_of_frame_(2); out_of_frame_(2)	0.194552529182879	NM_001317782:reverse,181,out_of_frame_(1),50[/257](aa)|NM_001317771:reverse,77,out_of_frame_(2),29[/257](aa)|NM_033301:reverse,77,out_of_frame_(2),29[/257](aa)	0.95531	9.7447	.	.	0.307	.	.	.	.	2e-04	0.0045	.	.	.	.	.	.	.	.	.	.	.	.	.	.	.	.	.	.	.	.	.	.
8	8559756	C	G	CLDN23	rs555861396	NM_194284:c.-153C>G	shorter	57/292	out_of_frame_(2)	0.195205479452055	NM_194284:forward,155,out_of_frame_(2),57[/292](aa)	2.2989e-05	7.0022	0.99968	0.564	1.746	.	.	.	.	0.00006383	0.0013	.	.	.	.	.	.	.	.	.	.	.	.	.	.	.	.	.	.	.	.	.	.
8	21999365	G	T	REEP4	rs532207754	NM_025232:c.-370C>A\x3bNM_001316965:c.-370C>A\x3bNM_001316964:c.-370C>A	shorter	35/257; 35/173	out_of_frame_(1); out_of_frame_(1)	0.202312138728324	NM_025232:reverse,370,out_of_frame_(1),35[/257](aa)|NM_001316965:reverse,370,out_of_frame_(1),35[/173](aa)	0.027532	14.095	0.35473	0.184	0.746	.	.	.	.	0.0033	0.0049	.	.	.	.	.	.	.	.	.	.	.	.	.	.	.	.	.	.	.	.	.	.
8	126104130	C	A	NSMCE2	rs76575464	NM_001349487:c.-10443C>A\x3bNM_001349486:c.-10443C>A\x3bNM_001349485:c.-10443C>A\x3bNM_173685:c.-10443C>A	shorter	32/157; 32/247; 25/247; 32/247	out_of_frame_(1); out_of_frame_(1); out_of_frame_(1); out_of_frame_(1)	0.203821656050955	NM_001349487:forward,181,out_of_frame_(1),32[/157](aa)|NM_001349486:forward,181,out_of_frame_(1),32[/247](aa)|NM_001349485:forward,85,out_of_frame_(1),25[/247](aa)|NM_173685:forward,181,out_of_frame_(1),32[/247](aa)	0.037899	10.624	0.3765	0.184	0.862	.	.	.	.	0.0771	0.1690	.	.	.	.	.	.	.	.	.	.	.	.	.	.	.	.	.	.	.	.	.	.
8	142431754	C	T	PTP4A3	rs550264065	NM_032611:c.-587C>T\x3bNM_007079:c.-587C>T	shorter	32/173; 32/148	in_frame; in_frame	0.216216216216216	NM_032611:forward,588,in_frame,32[/173](aa)|NM_007079:forward,588,in_frame,32[/148](aa)	0.045489	6.9145	0.43387	0.197	1.119	.	.	.	.	0.00003186	6.486e-05	.	.	.	.	.	.	.	.	.	.	.	.	.	.	.	.	.	.	.	.	.	.
8	144679266	G	A	EEF1D	rs561005734	NM_001330646:c.-10251C>T\x3bNM_001130057:c.-10251C>T	shorter	70/281	out_of_frame_(1)	0.249110320284698	NM_001130057:reverse,226,out_of_frame_(1),70[/281](aa)	8.9931e-07	26.104	0.53632	0.353	0.838	.	.	.	.	2e-04	0.0007	.	.	.	.	.	.	.	.	.	.	.	.	.	.	.	.	.	.	.	.	.	.
8	25281045	A	C	GNRH1	rs550371061	NM_000825:c.-187T>G	shorter	23/92	in_frame	0.25	NM_000825:reverse,201,in_frame,23[/92](aa)	0.15146	5.9746	0.33475	0.136	1.051	.	.	.	.	2e-04	0.0007	.	.	.	.	.	.	.	.	.	.	.	.	.	.	.	.	.	.	.	.	.	.
8	145597740	C	T	ADCK5	rs552201418	NM_174922:c.-45C>T	shorter	146/580	out_of_frame_(1)	0.251724137931034	NM_174922:forward,46,out_of_frame_(1),146[/580](aa)	0.0043693	26.72	0.33683	0.202	0.588	.	.	.	.	.	.	.	.	.	.	.	.	.	.	.	.	.	.	.	.	.	.	.	.	.	.	.	.
8	144679711	G	A	EEF1D	rs555152811	NM_001130055:c.-10696C>T	shorter	72/281	in_frame	0.256227758007117	NM_001130055:reverse,378,in_frame,72[/281](aa)	8.9931e-07	26.104	0.53632	0.353	0.838	.	.	.	.	0.00003207	6.521e-05	.	.	.	.	.	.	.	.	.	.	.	.	.	.	.	.	.	.	.	.	.	.
8	95479779	G	A	RAD54B	rs150424024	NM_012415:c.-12C>T\x3bNM_001205262:c.-12C>T	shorter	30/910; 30/117	out_of_frame_(1); out_of_frame_(1)	0.256410256410256	NM_012415:reverse,13,out_of_frame_(1),30[/910](aa)|NM_001205262:reverse,13,out_of_frame_(1),30[/117](aa)	8.1173e-13	41.855	0.62119	0.454	0.862	.	.	.	.	7e-04	0.0141	.	.	.	.	.	.	.	.	.	.	.	.	.	.	.	.	.	.	.	.	.	.
8	102214634	G	A	ZNF706	rs552630950	NM_001042510:c.-665C>T\x3bNM_001267708:c.-665C>T	shorter	20/76; 20/76	out_of_frame_(2); out_of_frame_(2)	0.263157894736842	NM_001042510:reverse,77,out_of_frame_(2),20[/76](aa)|NM_001267708:reverse,77,out_of_frame_(2),20[/76](aa)	0.70233	3.981	.	.	0.75	.	.	.	.	0.00003192	0.0006	.	.	.	.	.	.	.	.	.	.	.	.	.	.	.	.	.	.	.	.	.	.
8	16859829	A	T	FGF20	rs553932286	NM_019851:c.-288T>A	shorter	57/211	in_frame	0.270142180094787	NM_019851:reverse,288,in_frame,57[/211](aa)	0.81379	5.553	.	.	0.539	.	.	.	.	4e-04	0.0013	.	.	.	.	.	.	.	.	.	.	.	.	.	.	.	.	.	.	.	.	.	.
8	25281332	T	C	GNRH1	rs575887190	NM_000825:c.-474A>G	shorter	25/92	out_of_frame_(2)	0.271739130434783	NM_000825:reverse,488,out_of_frame_(2),25[/92](aa)	0.15146	5.9746	0.33475	0.136	1.051	.	.	.	.	1e-04	0.0003	.	.	.	.	.	.	.	.	.	.	.	.	.	.	.	.	.	.	.	.	.	.
8	146078855	G	A	COMMD5	rs115385817	NM_001081003:c.-2132C>T	shorter	67/224	out_of_frame_(1)	0.299107142857143	NM_001081003:reverse,157,out_of_frame_(1),67[/224](aa)	1.497e-05	6.4392	1.0871	0.609	1.813	.	.	.	.	2e-04	0.0006	.	.	.	.	.	.	.	.	.	.	.	.	.	.	.	.	.	.	.	.	.	.
8	25281689	G	A	GNRH1	rs577750806	NM_000825:c.-831C>T	shorter	29/92	out_of_frame_(1)	0.315217391304348	NM_000825:reverse,844,out_of_frame_(1),29[/92](aa)	0.15146	5.9746	0.33475	0.136	1.051	.	.	.	.	0.00003187	0.0001	.	.	.	.	.	.	.	.	.	.	.	.	.	.	.	.	.	.	.	.	.	.
8	124194525	G	A	FAM83A	rs182464630	NM_207006:c.-572G>A\x3bNM_032899:c.-572G>A	shorter	116/367; 116/434	out_of_frame_(2); out_of_frame_(2)	0.316076294277929	NM_207006:forward,572,out_of_frame_(2),116[/367](aa)|NM_032899:forward,572,out_of_frame_(2),116[/434](aa)	3.0324e-07	12.904	0.85245	0.536	1.408	.	.	.	.	3e-04	0.0047	.	.	.	.	.	.	.	.	.	.	.	.	.	.	.	.	.	.	.	.	.	.
8	11627711	C	A	NEIL2	rs3802166	NM_001135748:c.-1246C>A\x3bNM_001349440:c.-9441C>A\x3bNM_001349441:c.-9441C>A\x3bNM_001349442:c.-1246C>A\x3bNM_145043:c.-1246C>A	shorter	74/216; 74/332; 74/332	out_of_frame_(1); out_of_frame_(1); out_of_frame_(1)	0.342592592592593	NM_001135748:forward,136,out_of_frame_(1),74[/216](aa)|NM_001349442:forward,136,out_of_frame_(1),74[/332](aa)|NM_145043:forward,136,out_of_frame_(1),74[/332](aa)	2.8655e-11	12.942	1.159	0.773	1.736	.	.	.	.	0.00009565	0.0019	.	.	.	.	.	.	.	.	.	.	.	.	.	.	.	.	.	.	.	.	.	.
8	17434095	C	A	PDGFRL	rs145456931	NM_006207:c.-667C>A	shorter	133/375	out_of_frame_(1)	0.354666666666667	NM_006207:forward,292,out_of_frame_(1),133[/375](aa)	1.1787e-14	14.985	1.2679	0.881	1.795	.	.	.	.	0.00003185	0.0001	.	.	.	.	.	.	.	.	.	.	.	.	.	.	.	.	.	.	.	.	.	.
8	23104103	G	A	CHMP7	rs114517772	NM_152272:c.-106G>A	shorter	171/453	out_of_frame_(1)	0.377483443708609	NM_152272:forward,106,out_of_frame_(1),171[/453](aa)	0.86301	24.109	0.16591	0.081	0.38	.	.	.	.	0.0065	0.0226	.	.	.	.	.	.	.	.	.	.	.	.	.	.	.	.	.	.	.	.	.	.
8	30496119	C	T	SMIM18	rs533058151	NM_001206847:c.-6708C>T	shorter	36/95	out_of_frame_(2)	0.378947368421053	NM_001206847:forward,149,out_of_frame_(2),36[/95](aa)	0.16897	2.3398	0.42739	0.146	1.662	.	.	.	.	0.00003185	.	.	.	.	.	.	.	.	.	.	.	.	.	.	.	.	.	.	.	.	.	.	.
8	79428599	G	A	PKIA	rs560990184	NM_181839:c.-82021G>A\x3bNM_006823:c.-82021G>A	shorter	29/76; 29/76	in_frame; in_frame	0.381578947368421	NM_181839:forward,132,in_frame,29[/76](aa)|NM_006823:forward,261,in_frame,29[/76](aa)	0.1418	1.9236	0.51985	0.173	1.761	.	.	.	.	0.00003204	6.503e-05	.	.	.	.	.	.	.	.	.	.	.	.	.	.	.	.	.	.	.	.	.	.
8	143781903	G	T	LY6K	rs3736005	NM_001160354:c.-43G>T\x3bNM_001160355:c.-43G>T\x3bNM_017527:c.-43G>T	shorter	35/85; 35/105; 35/165	out_of_frame_(2); out_of_frame_(2); out_of_frame_(2)	0.411764705882353	NM_001160354:forward,44,out_of_frame_(2),35[/85](aa)|NM_001160355:forward,44,out_of_frame_(2),35[/105](aa)|NM_017527:forward,44,out_of_frame_(2),35[/165](aa)	0.014203	4.3808	0.6848	0.308	1.634	.	.	.	.	0.0057	0.0199	.	.	.	.	.	.	.	.	.	.	.	.	.	.	.	.	.	.	.	.	.	.
8	54764387	A	T	RGS20	rs553283853	NM_170587:c.-73A>T\x3bNM_001286674:c.-203A>T\x3bNM_001286675:c.-203A>T\x3bNM_001286673:c.-73A>T	shorter	171/388	out_of_frame_(2)	0.440721649484536	NM_170587:forward,74,out_of_frame_(2),171[/388](aa)	6.4013e-05	15.669	0.57437	0.345	1.002	.	.	.	.	.	.	.	.	.	.	.	.	.	.	.	.	.	.	.	.	.	.	.	.	.	.	.	.
8	86132553	G	A	RBIS	rs554261107	NM_001099673:c.-2825C>T\x3bNM_001099672:c.-2825C>T\x3bNM_001293320:c.-2825C>T\x3bNM_001099670:c.-2825C>T\x3bNM_001099671:c.-2825C>T	shorter	6/98; 44/98; 6/59; 21/98; 21/98	out_of_frame_(2); out_of_frame_(1); out_of_frame_(2); out_of_frame_(1); out_of_frame_(1)	0.448979591836735	NM_001099673:reverse,23,out_of_frame_(2),6[/98](aa)|NM_001099672:reverse,64,out_of_frame_(1),44[/98](aa)|NM_001293320:reverse,23,out_of_frame_(2),6[/59](aa)|NM_001099670:reverse,151,out_of_frame_(1),21[/98](aa)|NM_001099671:reverse,151,out_of_frame_(1),21[/98](aa)	.	.	.	.	.	.	.	.	.	4e-04	0.0013	.	.	.	.	.	.	.	.	.	.	.	.	.	.	.	.	.	.	.	.	.	.
8	57124304	T	A	CHCHD7	rs552622903	NM_001011667:c.-1106T>A\x3bNM_001011668:c.-1106T>A\x3bNM_001011669:c.-1125T>A\x3bNM_001011670:c.-2869T>A\x3bNM_001317858:c.-1125T>A\x3bNM_001317859:c.-2869T>A\x3bNM_024300:c.-1125T>A	shorter	31/56	out_of_frame_(1)	0.553571428571429	NM_001011670:forward,109,out_of_frame_(1),31[/56](aa)	0.034885	6.2792	0.47777	0.216	1.228	.	.	.	.	0.0013	0.0045	.	.	.	.	.	.	.	.	.	.	.	.	.	.	.	.	.	.	.	.	.	.
8	145690335	T	A	CYHR1	rs529955659	NM_138496:c.-51A>T\x3bNM_032687:c.-51A>T\x3bNM_001129888:c.-51A>T	shorter	101/362; 126/192; 126/192	out_of_frame_(1); out_of_frame_(1); out_of_frame_(1)	0.65625	NM_138496:reverse,52,out_of_frame_(1),101[/362](aa)|NM_032687:reverse,52,out_of_frame_(1),126[/192](aa)|NM_001129888:reverse,52,out_of_frame_(1),126[/192](aa)	0.49115	14.689	0.20424	0.092	0.528	.	.	.	.	.	.	.	.	.	.	.	.	.	.	.	.	.	.	.	.	.	.	.	.	.	.	.	.
8	143761951	C	A	PSCA	rs587689647	NM_005672:c.-6C>A	longer	116/114	in_frame	1.01754385964912	NM_005672:forward,6,in_frame,116[/114](aa)	0.16856	2.3337	0.42851	0.147	1.663	.	.	.	.	.	.	.	.	.	.	.	.	.	.	.	.	.	.	.	.	.	.	.	.	.	.	.	.
8	101157405	C	T	FBXO43	rs190807307	NM_001029860:c.-42G>A	longer	722/708	in_frame	1.01977401129944	NM_001029860:reverse,42,in_frame,722[/708](aa)	1.1268e-05	24.029	0.4994	0.319	0.809	.	.	.	.	3e-04	0.0004	.	.	.	.	.	.	.	.	.	.	.	.	.	.	.	.	.	.	.	.	.	.
8	18744460	G	A	PSD3	rs573731150	NM_001362819:c.-312C>T	longer	1009/982	in_frame	1.02749490835031	NM_001362819:reverse,81,in_frame,1009[/982](aa)	0.0094778	46.441	0.27993	0.181	0.445	.	.	.	.	0.00003186	0.0001	.	.	.	.	.	.	.	.	.	.	.	.	.	.	.	.	.	.	.	.	.	.
8	59572376	C	T	NSMAF	rs539200570	NM_003580:c.-186G>A	longer	979/917	in_frame	1.06761177753544	NM_003580:reverse,186,in_frame,979[/917](aa)	7.6425e-12	56.57	0.49496	0.366	0.679	.	.	.	.	0.00009668	0.0002	.	.	.	.	.	.	.	.	.	.	.	.	.	.	.	.	.	.	.	.	.	.
8	104427234	C	T	SLC25A32	rs3814106	NM_030780:c.-69G>A	longer	338/315	in_frame	1.07301587301587	NM_030780:reverse,69,in_frame,338[/315](aa)	6.7625e-09	16.589	0.84392	0.556	1.319	.	.	.	.	.	.	D	.	.	U	N	.	T	N	D	D	D	0.628	0.094	23.2	D	0.442	4.13	0.351	0.445	0.715	0.301	12.771
8	143761931	C	T	PSCA	rs2294008	NM_005672:c.-26C>T	longer	123/114	in_frame	1.07894736842105	NM_005672:forward,27,in_frame,123[/114](aa)	0.16856	2.3337	0.42851	0.147	1.663	Gastric_adenocarcinoma_(histologically_verified),Non-cardia_gastric_cancer,Gastric_cancer,Gastric_atrophy,Bladder_cancer,Duodenal_ulcer	.	.	.	0.4521	0.5214	.	.	.	.	.	.	.	.	.	.	.	.	.	.	.	.	.	.	.	.	.	.
8	99902052	G	A	STK3	rs552405092	NM_001256312:c.-6068C>T	longer	562/519	in_frame	1.08285163776493	NM_001256312:reverse,129,in_frame,562[/519](aa)	6.2043e-07	25.142	0.55685	0.367	0.871	.	.	.	.	6e-04	0.0024	.	.	.	.	.	.	.	.	.	.	.	.	.	.	.	.	.	.	.	.	.	.
8	101544613	C	T	ANKRD46	rs530017165	NM_198401:c.-2552G>A	longer	247/228	in_frame	1.08333333333333	NM_198401:reverse,57,in_frame,247[/228](aa)	0.51507	10.55	0.18958	0.077	0.597	.	.	.	.	.	.	.	.	.	.	.	.	.	.	.	.	.	.	.	.	.	.	.	.	.	.	.	.
8	144679194	C	T	EEF1D	rs554427874	NM_001330646:c.-10179G>A\x3bNM_001130057:c.-10179G>A	longer	332/281	in_frame	1.18149466192171	NM_001130057:reverse,153,in_frame,332[/281](aa)	8.9931e-07	26.104	0.53632	0.353	0.838	.	.	.	.	0.00003189	0.0006	.	.	.	.	.	.	.	.	.	.	.	.	.	.	.	.	.	.	.	.	.	.
8	141521495	C	T	CHRAC1	rs575848973	NM_017444:c.-104C>T	longer	166/131	in_frame	1.26717557251908	NM_017444:forward,105,in_frame,166[/131](aa)	0.06952	4.005	0.49937	0.202	1.492	.	.	.	.	0.00009582	0.0002	.	.	.	.	.	.	.	.	.	.	.	.	.	.	.	.	.	.	.	.	.	.
8	17396317	C	T	SLC7A2	rs17124788	NM_001164771:c.-17C>T\x3bNM_003046:c.-17C>T	longer	704/698; 703/697	in_frame; in_frame	1.00859598853868	NM_001164771:forward,18,in_frame,704[/698](aa)|NM_003046:forward,18,in_frame,703[/697](aa)	2.3434e-11	29.813	0.7044	0.499	1.014	.	.	.	.	0.0244	0.0865	.	.	.	.	.	.	.	.	.	.	.	.	.	.	.	.	.	.	.	.	.	.
8	6420468	A	C	ANGPT2	rs377311137	NM_001147:c.-13T>G\x3bNM_001118887:c.-13T>G\x3bNM_001118888:c.-13T>G	longer	501/496; 500/495; 449/444	in_frame; in_frame; in_frame	1.01008064516129	NM_001147:reverse,15,in_frame,501[/496](aa)|NM_001118887:reverse,15,in_frame,500[/495](aa)|NM_001118888:reverse,15,in_frame,449[/444](aa)	0.83208	27.877	0.17936	0.093	0.377	.	.	.	.	2e-04	0.0006	.	.	.	.	.	.	.	.	.	.	.	.	.	.	.	.	.	.	.	.	.	.
8	146054446	G	A	ZNF7	rs193167841	NM_001282797:c.-12335G>A\x3bNM_001349806:c.-27G>A\x3bNM_001330623:c.-27G>A\x3bNM_001282795:c.-27G>A\x3bNM_001349807:c.-27G>A\x3bNM_001349808:c.-27G>A\x3bNM_001349809:c.-351G>A\x3bNM_003416:c.-27G>A\x3bNM_001282796:c.-27G>A	transcript_dependent	19/590; 706/697; 168/159; 706/697; 695/686; 706/697; 706/697; 695/686; 157/148	out_of_frame_(2); in_frame; in_frame; in_frame; in_frame; in_frame; in_frame; in_frame; in_frame	1.012912482066	NM_001282797:forward,188,out_of_frame_(2),19[/590](aa)|NM_001349806:forward,27,in_frame,706[/697](aa)|NM_001330623:forward,27,in_frame,168[/159](aa)|NM_001282795:forward,27,in_frame,706[/697](aa)|NM_001349807:forward,27,in_frame,695[/686](aa)|NM_001349808:forward,27,in_frame,706[/697](aa)|NM_001349809:forward,27,in_frame,706[/697](aa)|NM_003416:forward,27,in_frame,695[/686](aa)|NM_001282796:forward,27,in_frame,157[/148](aa)	2.1025e-07	26.654	0.56276	0.376	0.867	.	.	.	.	.	.	.	.	.	.	.	.	.	.	.	.	.	.	.	.	.	.	.	.	.	.	.	.
9	273078	G	A	DOCK8	rs559313825	NM_001190458:c.-13431G>A\x3bNM_001193536:c.-13431G>A	shorter	1/1999; 1/2031	out_of_frame_(2); out_of_frame_(2)	0.000500250125062531	NM_001190458:forward,71,out_of_frame_(2),1[/1999](aa)|NM_001193536:forward,71,out_of_frame_(2),1[/2031](aa)	1.487e-11	106.85	0.36499	0.282	0.477	.	.	.	.	0.00003188	6.485e-05	.	.	.	.	.	.	.	.	.	.	.	.	.	.	.	.	.	.	.	.	.	.
9	549128	G	A	KANK1	rs147281929	NM_001256877:c.-127845G>A	shorter	1/1352	out_of_frame_(2)	0.000739644970414201	NM_001256877:forward,677,out_of_frame_(2),1[/1352](aa)	7.9821e-18	47.721	0.71248	0.541	0.949	.	.	.	.	0.0039	0.0130	.	.	.	.	.	.	.	.	.	.	.	.	.	.	.	.	.	.	.	.	.	.
9	15563992	C	T	CCDC171	rs563180642	NM_001348002:c.-23627C>T\x3bNM_173550:c.-95C>T\x3bNM_001355547:c.-95C>T	shorter	1/1326; 1/1326; 1/1326	in_frame; in_frame; in_frame	0.000754147812971342	NM_001348002:forward,96,in_frame,1[/1326](aa)|NM_173550:forward,96,in_frame,1[/1326](aa)|NM_001355547:forward,96,in_frame,1[/1326](aa)	3.035e-47	73.35	0.9816	0.811	1.194	.	.	.	.	2e-04	0.0012	.	.	.	.	.	.	.	.	.	.	.	.	.	.	.	.	.	.	.	.	.	.
9	130190859	C	T	ZNF79	rs559932620	NM_001286697:c.-308C>T\x3bNM_001322260:c.-308C>T	shorter	1/474; 1/474	in_frame; in_frame	0.00210970464135021	NM_001286697:forward,138,in_frame,1[/474](aa)|NM_001322260:forward,138,in_frame,1[/474](aa)	0.0069622	19.162	0.3653	0.207	0.686	.	.	.	.	0.00006371	0.0002	.	.	.	.	.	.	.	.	.	.	.	.	.	.	.	.	.	.	.	.	.	.
9	71944475	C	T	FAM189A2	rs75029524	NM_004816:c.-6699C>T	shorter	1/450	out_of_frame_(1)	0.00222222222222222	NM_004816:forward,187,out_of_frame_(1),1[/450](aa)	1.0131e-09	22.928	0.74145	0.506	1.112	.	.	.	.	0.0231	0.0318	.	.	.	.	.	.	.	.	.	.	.	.	.	.	.	.	.	.	.	.	.	.
9	123688518	G	T	TRAF1	rs538734665	NM_001190945:c.-165C>A\x3bNM_005658:c.-165C>A	shorter	1/416; 1/416	in_frame; in_frame	0.00240384615384615	NM_001190945:reverse,165,in_frame,1[/416](aa)|NM_005658:reverse,165,in_frame,1[/416](aa)	0.0035639	17.376	0.40284	0.228	0.757	.	.	.	.	0.00009556	0.0003	.	.	.	.	.	.	.	.	.	.	.	.	.	.	.	.	.	.	.	.	.	.
9	106857028	A	G	SMC2	rs112228874	NM_001042550:c.-638A>G	shorter	3/1197	out_of_frame_(2)	0.0025062656641604	NM_001042550:forward,155,out_of_frame_(2),3[/1197](aa)	0.9999	61.408	0.13028	0.075	0.235	.	.	.	.	0.0149	0.0240	.	.	.	.	.	.	.	.	.	.	.	.	.	.	.	.	.	.	.	.	.	.
9	19049612	G	A	RRAGA	rs555074292	NM_006570:c.-46G>A	shorter	1/313	out_of_frame_(1)	0.00319488817891374	NM_006570:forward,46,out_of_frame_(1),1[/313](aa)	0.3557	8.8285	0.22654	0.092	0.713	.	.	.	.	.	.	.	.	.	.	.	.	.	.	.	.	.	.	.	.	.	.	.	.	.	.	.	.
9	118916126	T	A	PAPPA	rs540111684	NM_002581:c.-326T>A	shorter	6/1627	out_of_frame_(2)	0.00368776889981561	NM_002581:forward,326,out_of_frame_(2),6[/1627](aa)	0.1613	72.101	0.23578	0.16	0.354	.	.	.	.	.	.	.	.	.	.	.	.	.	.	.	.	.	.	.	.	.	.	.	.	.	.	.	.
9	37668301	G	T	FRMPD1	rs565820852	NM_001371223:c.-24338G>T	shorter	6/1578	out_of_frame_(1)	0.00380228136882129	NM_001371223:forward,295,out_of_frame_(1),6[/1578](aa)	2.1898e-12	62.047	0.4835	0.361	0.656	.	.	.	.	.	.	.	.	.	.	.	.	.	.	.	.	.	.	.	.	.	.	.	.	.	.	.	.
9	129884895	G	A	ANGPTL2	rs544114939	NM_012098:c.-13885C>T	shorter	2/493	out_of_frame_(1)	0.00405679513184584	NM_012098:reverse,352,out_of_frame_(1),2[/493](aa)	0.0014712	23.804	0.37808	0.227	0.66	.	.	.	.	0.00003188	6.485e-05	.	.	.	.	.	.	.	.	.	.	.	.	.	.	.	.	.	.	.	.	.	.
9	95726533	C	G	FGD3	rs79560672	NM_001286993:c.-12006C>G\x3bNM_001369951:c.-12006C>G	shorter	3/724	out_of_frame_(1)	0.00414364640883978	NM_001286993:forward,322,out_of_frame_(1),3[/724](aa)	1.3311e-06	31.521	0.47587	0.317	0.733	.	.	.	.	5e-04	0.0017	.	.	.	.	.	.	.	.	.	.	.	.	.	.	.	.	.	.	.	.	.	.
9	125943221	T	C	STRBP	rs188089679	NM_001171137:c.-1754A>G	shorter	3/658	out_of_frame_(2)	0.00455927051671732	NM_001171137:reverse,116,out_of_frame_(2),3[/658](aa)	0.99958	35.584	0.084308	0.037	0.218	.	.	.	.	0.00003186	0.0006	.	.	.	.	.	.	.	.	.	.	.	.	.	.	.	.	.	.	.	.	.	.
9	470659	C	T	KANK1	rs58513481	NM_001256876:c.-206314C>T	shorter	7/1352	out_of_frame_(1)	0.00517751479289941	NM_001256876:forward,466,out_of_frame_(1),7[/1352](aa)	7.9821e-18	47.721	0.71248	0.541	0.949	.	.	.	.	0.003	0.0106	.	.	.	.	.	.	.	.	.	.	.	.	.	.	.	.	.	.	.	.	.	.
9	130742509	C	T	FAM102A	rs536756478	NM_001035254:c.-93G>A	shorter	2/384	in_frame	0.00520833333333333	NM_001035254:reverse,93,in_frame,2[/384](aa)	0.10983	18.006	0.27768	0.144	0.584	.	.	.	.	.	.	.	.	.	.	.	.	.	.	.	.	.	.	.	.	.	.	.	.	.	.	.	.
9	116344519	G	A	RGS3	rs528707180	NM_001351526:c.-1211G>A\x3bNM_001282922:c.-1211G>A	shorter	3/519; 3/519	out_of_frame_(1); out_of_frame_(1)	0.00578034682080925	NM_001351526:forward,4,out_of_frame_(1),3[/519](aa)|NM_001282922:forward,4,out_of_frame_(1),3[/519](aa)	2.2646e-11	59.475	0.47079	0.348	0.645	.	.	.	.	.	.	.	.	.	.	.	.	.	.	.	.	.	.	.	.	.	.	.	.	.	.	.	.
9	473273	C	T	KANK1	rs3739595	NM_001256876:c.-203700C>T	shorter	8/1352	in_frame	0.00591715976331361	NM_001256876:forward,363,in_frame,8[/1352](aa)	7.9821e-18	47.721	0.71248	0.541	0.949	.	.	.	.	0.0075	0.0590	.	.	.	.	.	.	.	.	.	.	.	.	.	.	.	.	.	.	.	.	.	.
9	14869151	T	A	FREM1	rs545619307	NM_144966:c.-176A>T\x3bNM_001370060:c.-176A>T\x3bNM_001370063:c.-176A>T\x3bNM_001370065:c.-176A>T	shorter	13/2179	in_frame	0.00596603946764571	NM_144966:reverse,177,in_frame,13[/2179](aa)	1.5685e-52	89.198	0.93052	0.778	1.117	.	Marles_Greenberg_Persaud_syndrome	MedGen:C1855425,OMIM:248450,Orphanet:ORPHA2717	Uncertain_significance	.	.	.	.	.	.	.	.	.	.	.	.	.	.	.	.	.	.	.	.	.	.	.	.
9	129884834	G	A	ANGPTL2	rs540624765	NM_012098:c.-13824C>T	shorter	3/493	in_frame	0.00608519269776876	NM_012098:reverse,291,in_frame,3[/493](aa)	0.0014712	23.804	0.37808	0.227	0.66	.	.	.	.	0.00006374	0.0013	.	.	.	.	.	.	.	.	.	.	.	.	.	.	.	.	.	.	.	.	.	.
9	111696222	C	T	ELP1	rs532340534	NM_003640:c.-2796G>A\x3bNM_001330749:c.-21537G>A\x3bNM_001318360:c.-6528G>A	shorter	6/1332; 6/983; 6/1332	out_of_frame_(2); out_of_frame_(2); out_of_frame_(2)	0.00610376398779247	NM_003640:reverse,134,out_of_frame_(2),6[/1332](aa)|NM_001330749:reverse,386,out_of_frame_(2),6[/983](aa)|NM_001318360:reverse,134,out_of_frame_(2),6[/1332](aa)	.	.	.	.	.	.	.	.	.	0.00003187	0.0001	.	.	.	.	.	.	.	.	.	.	.	.	.	.	.	.	.	.	.	.	.	.
9	116173266	C	T	C9orf43	rs552037907	NM_001278629:c.-2508C>T\x3bNM_152786:c.-2508C>T	shorter	3/461; 3/461	in_frame; out_of_frame_(2)	0.00650759219088937	NM_001278629:forward,66,in_frame,3[/461](aa)|NM_152786:forward,203,out_of_frame_(2),3[/461](aa)	4.3555e-11	27.536	0.72632	0.51	1.055	.	.	.	.	.	.	.	.	.	.	.	.	.	.	.	.	.	.	.	.	.	.	.	.	.	.	.	.
9	27950700	C	T	LINGO2	rs373600106	NM_152570:c.-31G>A\x3bNM_001258282:c.-31G>A\x3bNM_001354575:c.-31G>A\x3bNM_001354574:c.-31G>A	shorter	4/606; 4/606; 4/606; 4/606	out_of_frame_(1); out_of_frame_(1); out_of_frame_(1); out_of_frame_(1)	0.0066006600660066	NM_152570:reverse,31,out_of_frame_(1),4[/606](aa)|NM_001258282:reverse,31,out_of_frame_(1),4[/606](aa)|NM_001354575:reverse,31,out_of_frame_(1),4[/606](aa)|NM_001354574:reverse,31,out_of_frame_(1),4[/606](aa)	0.85665	15.151	0.132	0.053	0.416	.	.	.	.	0.00006373	0.0002	.	.	.	.	.	.	.	.	.	.	.	.	.	.	.	.	.	.	.	.	.	.
9	111693443	C	T	ELP1	rs199738099	NM_003640:c.-17G>A\x3bNM_001330749:c.-18758G>A	shorter	9/1332	out_of_frame_(2)	0.00675675675675676	NM_003640:reverse,17,out_of_frame_(2),9[/1332](aa)	.	.	.	.	.	.	not_specified	MedGen:CN169374	Likely_benign	.	.	.	.	.	.	.	.	.	.	.	.	.	.	.	.	.	.	.	.	.	.	.	.
9	92020413	C	T	SEMA4D	rs200319200	NM_001142287:c.-42G>A\x3bNM_001371199:c.-42G>A\x3bNM_001371200:c.-42G>A\x3bNM_001371201:c.-42G>A\x3bNM_001371202:c.-42G>A\x3bNM_001371198:c.-42G>A\x3bNM_001371194:c.-42G>A\x3bNM_001371196:c.-42G>A\x3bNM_001371195:c.-42G>A\x3bNM_001371197:c.-42G>A\x3bNM_006378:c.-42G>A	shorter	5/738; 5/738; 5/738; 5/738; 5/738; 5/738; 5/862; 5/862; 5/862; 5/862; 5/862	in_frame; in_frame; in_frame; in_frame; in_frame; in_frame; in_frame; in_frame; in_frame; in_frame; in_frame	0.00677506775067751	NM_001142287:reverse,42,in_frame,5[/738](aa)|NM_001371199:reverse,42,in_frame,5[/738](aa)|NM_001371200:reverse,42,in_frame,5[/738](aa)|NM_001371201:reverse,42,in_frame,5[/738](aa)|NM_001371202:reverse,42,in_frame,5[/738](aa)|NM_001371198:reverse,42,in_frame,5[/738](aa)|NM_001371194:reverse,42,in_frame,5[/862](aa)|NM_001371196:reverse,42,in_frame,5[/862](aa)|NM_001371195:reverse,42,in_frame,5[/862](aa)|NM_001371197:reverse,42,in_frame,5[/862](aa)|NM_006378:reverse,42,in_frame,5[/862](aa)	0.97472	37.772	0.15885	0.086	0.314	.	.	.	.	.	.	.	.	.	.	.	.	.	.	.	.	.	.	.	.	.	.	.	.	.	.	.	.
9	36169432	C	G	CCIN	rs561314801	NM_005893:c.-68C>G	shorter	4/588	out_of_frame_(1)	0.00680272108843537	NM_005893:forward,70,out_of_frame_(1),4[/588](aa)	0.12403	13.975	0.28622	0.14	0.655	.	.	.	.	.	.	.	.	.	.	.	.	.	.	.	.	.	.	.	.	.	.	.	.	.	.	.	.
9	123970095	C	T	GSN	rs137998345	NM_001353053:c.-94155C>T\x3bNM_001353054:c.-94155C>T	shorter	5/731; 5/731	out_of_frame_(1); out_of_frame_(1)	0.00683994528043776	NM_001353053:forward,889,out_of_frame_(1),5[/731](aa)|NM_001353054:forward,889,out_of_frame_(1),5[/731](aa)	3.8905e-11	38.923	0.59091	0.424	0.837	.	.	.	.	.	.	.	.	.	.	.	.	.	.	.	.	.	.	.	.	.	.	.	.	.	.	.	.
9	33473892	C	A	NOL6	rs142729494	NM_139235:c.-52G>T\x3bNM_022917:c.-52G>T	shorter	5/699; 5/1146	out_of_frame_(2); out_of_frame_(2)	0.00715307582260372	NM_139235:reverse,53,out_of_frame_(2),5[/699](aa)|NM_022917:reverse,53,out_of_frame_(2),5[/1146](aa)	1	57.918	0.08633	0.044	0.182	.	.	.	.	4e-04	0.0016	.	.	.	.	.	.	.	.	.	.	.	.	.	.	.	.	.	.	.	.	.	.
9	136287409	C	T	ADAMTS13	rs587712950	NM_139025:c.-155C>T	shorter	11/1427	in_frame	0.00770847932725999	NM_139025:forward,156,in_frame,11[/1427](aa)	5.1409e-15	67.906	0.51542	0.393	0.683	.	Upshaw-Schulman_syndrome	MedGen:C1268935,OMIM:274150,Orphanet:ORPHA93583,SNOMED_CT:373420004	Uncertain_significance	0.00006376	0.0001	.	.	.	.	.	.	.	.	.	.	.	.	.	.	.	.	.	.	.	.	.	.
9	6008406	C	T	KIAA2026	rs541039564	NM_001017969:c.-619G>A	shorter	21/2103	out_of_frame_(1)	0.00998573466476462	NM_001017969:reverse,619,out_of_frame_(1),21[/2103](aa)	0.65923	65.046	0.21523	0.141	0.336	.	.	.	.	0.0029	0.0053	.	.	.	.	.	.	.	.	.	.	.	.	.	.	.	.	.	.	.	.	.	.
9	116064216	T	C	RNF183	rs141962606	NM_001371236:c.-3752A>G	shorter	2/192	out_of_frame_(1)	0.0104166666666667	NM_001371236:reverse,508,out_of_frame_(1),2[/192](aa)	0.001513	3.9049	1.0244	0.487	1.844	.	.	.	.	0.0018	0.0067	.	.	.	.	.	.	.	.	.	.	.	.	.	.	.	.	.	.	.	.	.	.
9	117150160	G	A	AKNA	rs538090608	NM_001317950:c.-6547C>T	shorter	15/1439	in_frame	0.0104239054899236	NM_001317950:reverse,135,in_frame,15[/1439](aa)	0.00012945	61.392	0.30949	0.215	0.454	.	.	.	.	0.0026	0.0042	.	.	.	.	.	.	.	.	.	.	.	.	.	.	.	.	.	.	.	.	.	.
9	92094495	G	A	SEMA4D	rs553511559	NM_001142287:c.-74124C>T\x3bNM_001371199:c.-74124C>T\x3bNM_001371200:c.-74124C>T\x3bNM_001371201:c.-74124C>T\x3bNM_001371202:c.-74124C>T\x3bNM_001371196:c.-74124C>T\x3bNM_001371197:c.-74124C>T\x3bNM_006378:c.-74124C>T	shorter	9/862; 9/862; 9/862	out_of_frame_(1); out_of_frame_(1); out_of_frame_(1)	0.0104408352668213	NM_001371196:reverse,457,out_of_frame_(1),9[/862](aa)|NM_001371197:reverse,457,out_of_frame_(1),9[/862](aa)|NM_006378:reverse,457,out_of_frame_(1),9[/862](aa)	0.97472	37.772	0.15885	0.086	0.314	.	.	.	.	0.00006378	0.0001	.	.	.	.	.	.	.	.	.	.	.	.	.	.	.	.	.	.	.	.	.	.
9	119449230	G	C	ASTN2	rs11790014	NM_198186:c.-146C>G	shorter	5/440	out_of_frame_(1)	0.0113636363636364	NM_198186:reverse,148,out_of_frame_(1),5[/440](aa)	0.99971	58.57	0.13659	0.079	0.246	.	.	.	.	0.1096	0.4217	.	.	.	.	.	.	.	.	.	.	.	.	.	.	.	.	.	.	.	.	.	.
9	71766672	C	T	TJP2	rs375438084	NM_001170414:c.-60801C>T\x3bNM_001369870:c.-60801C>T\x3bNM_001369871:c.-60801C>T	shorter	12/1020	out_of_frame_(2)	0.0117647058823529	NM_001170414:forward,26,out_of_frame_(2),12[/1020](aa)	3.236e-11	60.429	0.46335	0.342	0.635	.	.	.	.	0.00006371	0.0001	.	.	.	.	.	.	.	.	.	.	.	.	.	.	.	.	.	.	.	.	.	.
9	127054728	G	T	NEK6	rs561475447	NM_001166169:c.-45G>T	shorter	4/338	out_of_frame_(1)	0.0118343195266272	NM_001166169:forward,46,out_of_frame_(1),4[/338](aa)	0.038901	19.435	0.30872	0.168	0.609	.	.	.	.	4e-04	0.0012	.	.	.	.	.	.	.	.	.	.	.	.	.	.	.	.	.	.	.	.	.	.
9	99801395	C	A	CTSV	rs114680357	NM_001333:c.-1070G>T	shorter	4/334	in_frame	0.0119760479041916	NM_001333:reverse,54,in_frame,4[/334](aa)	2.3031e-07	15.545	0.77197	0.494	1.251	.	.	.	.	6e-04	0.0022	.	.	.	.	.	.	.	.	.	.	.	.	.	.	.	.	.	.	.	.	.	.
9	3490308	G	A	RFX3	rs182195575	NM_134428:c.-94720C>T	shorter	9/749	in_frame	0.0120160213618158	NM_134428:reverse,39,in_frame,9[/749](aa)	1	45.814	0.021827	0.007	0.104	.	.	.	.	0.00006387	0.0002	.	.	.	.	.	.	.	.	.	.	.	.	.	.	.	.	.	.	.	.	.	.
9	112212803	T	C	PTPN3	rs372417699	NM_001145369:c.-1693A>G\x3bNM_001145370:c.-1693A>G	shorter	10/782; 10/737	in_frame; in_frame	0.0135685210312076	NM_001145369:reverse,1695,in_frame,10[/782](aa)|NM_001145370:reverse,1695,in_frame,10[/737](aa)	6.706e-09	61.463	0.40675	0.295	0.568	.	.	.	.	.	.	.	.	.	.	.	.	.	.	.	.	.	.	.	.	.	.	.	.	.	.	.	.
9	137271935	G	A	RXRA	rs535838861	NM_001291920:c.-21596G>A	shorter	6/435	out_of_frame_(2)	0.0137931034482759	NM_001291920:forward,128,out_of_frame_(2),6[/435](aa)	0.99852	18.965	.	.	0.157	.	.	.	.	.	.	.	.	.	.	.	.	.	.	.	.	.	.	.	.	.	.	.	.	.	.	.	.
9	133589622	C	T	ABL1	rs541778425	NM_007313:c.-85C>T	shorter	16/1149	out_of_frame_(2)	0.0139251523063534	NM_007313:forward,86,out_of_frame_(2),16[/1149](aa)	0.99998	44.108	0.068016	0.03	0.176	.	.	.	.	.	.	.	.	.	.	.	.	.	.	.	.	.	.	.	.	.	.	.	.	.	.	.	.
9	135853969	A	G	GFI1B	rs553823091	NM_004188:c.-8097A>G	shorter	5/330	in_frame	0.0151515151515152	NM_004188:forward,282,in_frame,5[/330](aa)	0.00052334	16.696	0.47917	0.28	0.865	.	.	.	.	7e-04	0.0012	.	.	.	.	.	.	.	.	.	.	.	.	.	.	.	.	.	.	.	.	.	.
9	138375894	C	T	PPP1R26	rs376943905	NM_014811:c.-463C>T	shorter	19/1209	out_of_frame_(2)	0.0157154673283706	NM_014811:forward,98,out_of_frame_(2),19[/1209](aa)	NA	NA	NA	NA	NA	.	.	.	.	.	.	.	.	.	.	.	.	.	.	.	.	.	.	.	.	.	.	.	.	.	.	.	.
9	35538901	C	T	RUSC2	rs573807388	NM_001135999:c.-7618C>T	shorter	25/1516	out_of_frame_(1)	0.016490765171504	NM_001135999:forward,298,out_of_frame_(1),25[/1516](aa)	0.99949	57.094	0.14012	0.081	0.253	.	.	.	.	2e-04	0.0006	.	.	.	.	.	.	.	.	.	.	.	.	.	.	.	.	.	.	.	.	.	.
9	123676835	C	T	TRAF1	rs572199386	NM_001190947:c.-891G>A	shorter	5/294	out_of_frame_(2)	0.0170068027210884	NM_001190947:reverse,188,out_of_frame_(2),5[/294](aa)	0.0035639	17.376	0.40284	0.228	0.757	.	.	.	.	.	.	.	.	.	.	.	.	.	.	.	.	.	.	.	.	.	.	.	.	.	.	.	.
9	94173133	G	A	NFIL3	rs574977804	NM_001289999:c.-117C>T\x3bNM_005384:c.-117C>T\x3bNM_001290000:c.-117C>T	shorter	8/462; 8/462; 8/462	out_of_frame_(1); out_of_frame_(1); out_of_frame_(1)	0.0173160173160173	NM_001289999:reverse,118,out_of_frame_(1),8[/462](aa)|NM_005384:reverse,118,out_of_frame_(1),8[/462](aa)|NM_001290000:reverse,118,out_of_frame_(1),8[/462](aa)	0.81979	14.422	0.13867	0.056	0.437	.	.	.	.	0.001	0.0036	.	.	.	.	.	.	.	.	.	.	.	.	.	.	.	.	.	.	.	.	.	.
9	130524629	C	A	SH2D3C	rs187909848	NM_001142532:c.-13063G>T	shorter	9/506	out_of_frame_(1)	0.0177865612648221	NM_001142532:reverse,778,out_of_frame_(1),9[/506](aa)	0.00035085	33.194	0.36152	0.231	0.586	.	.	.	.	0.00003188	0.0001	.	.	.	.	.	.	.	.	.	.	.	.	.	.	.	.	.	.	.	.	.	.
9	135853947	T	A	GFI1B	rs535162049	NM_004188:c.-8119T>A	shorter	6/330	out_of_frame_(2)	0.0181818181818182	NM_004188:forward,302,out_of_frame_(2),6[/330](aa)	0.00052334	16.696	0.47917	0.28	0.865	.	.	.	.	.	.	.	.	.	.	.	.	.	.	.	.	.	.	.	.	.	.	.	.	.	.	.	.
9	123972586	C	T	GSN	rs377747876	NM_001353053:c.-91664C>T\x3bNM_001353054:c.-91664C>T	shorter	14/731; 14/731	out_of_frame_(1); out_of_frame_(1)	0.0191518467852257	NM_001353053:forward,634,out_of_frame_(1),14[/731](aa)|NM_001353054:forward,634,out_of_frame_(1),14[/731](aa)	3.8905e-11	38.923	0.59091	0.424	0.837	.	.	.	.	0.00006369	0.0002	.	.	.	.	.	.	.	.	.	.	.	.	.	.	.	.	.	.	.	.	.	.
9	86536308	C	A	KIF27	rs572750303	NM_001354069:c.-5802G>T\x3bNM_017576:c.-5802G>T\x3bNM_001354071:c.-12924G>T\x3bNM_001354070:c.-12924G>T\x3bNM_001271927:c.-5802G>T\x3bNM_001271928:c.-5802G>T	shorter	25/1401; 25/1401; 25/1401; 25/1401; 25/1335; 25/1304	in_frame; in_frame; in_frame; in_frame; in_frame; in_frame	0.0191717791411043	NM_001354069:reverse,111,in_frame,25[/1401](aa)|NM_017576:reverse,111,in_frame,25[/1401](aa)|NM_001354071:reverse,111,in_frame,25[/1401](aa)|NM_001354070:reverse,111,in_frame,25[/1401](aa)|NM_001271927:reverse,111,in_frame,25[/1335](aa)|NM_001271928:reverse,111,in_frame,25[/1304](aa)	1.7585e-24	68.22	0.70361	0.557	0.895	.	.	.	.	0.0073	0.0262	.	.	.	.	.	.	.	.	.	.	.	.	.	.	.	.	.	.	.	.	.	.
9	540516	C	A	KANK1	rs533545804	NM_001256876:c.-136457C>A\x3bNM_001354334:c.-136457C>A	shorter	26/1352; 26/1352	out_of_frame_(1); out_of_frame_(1)	0.0192307692307692	NM_001256876:forward,235,out_of_frame_(1),26[/1352](aa)|NM_001354334:forward,235,out_of_frame_(1),26[/1352](aa)	7.9821e-18	47.721	0.71248	0.541	0.949	.	.	.	.	.	.	.	.	.	.	.	.	.	.	.	.	.	.	.	.	.	.	.	.	.	.	.	.
9	4299432	G	C	GLIS3	rs568860551	NM_001042413:c.-13007C>G	shorter	18/930	out_of_frame_(1)	0.0193548387096774	NM_001042413:reverse,112,out_of_frame_(1),18[/930](aa)	5.5977e-08	36.275	0.49621	0.342	0.736	.	Diabetes_mellitus,_neonatal,_with_congenital_hypothyroidism	MedGen:C1857775,OMIM:610199,Orphanet:ORPHA79118	Uncertain_significance	.	.	.	.	.	.	.	.	.	.	.	.	.	.	.	.	.	.	.	.	.	.	.	.
9	23821275	C	T	ELAVL2	rs562082067	NM_001351459:c.-56197G>A\x3bNM_001351465:c.-56197G>A\x3bNM_001351471:c.-59043G>A\x3bNM_001351476:c.-59043G>A\x3bNM_001171197:c.-59043G>A	shorter	7/346	in_frame	0.0202312138728324	NM_001171197:reverse,66,in_frame,7[/346](aa)	0.99514	15.783	.	.	0.189	.	.	.	.	.	.	.	.	.	.	.	.	.	.	.	.	.	.	.	.	.	.	.	.	.	.	.	.
9	34336266	C	T	NUDT2	rs7025269	NM_001161:c.-2772C>T	shorter	3/147	out_of_frame_(1)	0.0204081632653061	NM_001161:forward,226,out_of_frame_(1),3[/147](aa)	0.0057495	6.1979	0.64538	0.316	1.45	.	.	.	.	0.7415	0.9408	.	.	.	.	.	.	.	.	.	.	.	.	.	.	.	.	.	.	.	.	.	.
9	123971588	C	T	GSN	rs553321168	NM_001353053:c.-92662C>T\x3bNM_001353054:c.-92662C>T	shorter	15/731; 15/731	out_of_frame_(2); out_of_frame_(2)	0.0205198358413133	NM_001353053:forward,794,out_of_frame_(2),15[/731](aa)|NM_001353054:forward,794,out_of_frame_(2),15[/731](aa)	3.8905e-11	38.923	0.59091	0.424	0.837	.	.	.	.	7e-04	0.0012	.	.	.	.	.	.	.	.	.	.	.	.	.	.	.	.	.	.	.	.	.	.
9	4839804	G	A	RCL1	rs191746163	NM_001286701:c.-1402G>A	shorter	4/187	in_frame	0.0213903743315508	NM_001286701:forward,60,in_frame,4[/187](aa)	0.059378	20.622	0.29095	0.158	0.574	.	.	.	.	.	.	.	.	.	.	.	.	.	.	.	.	.	.	.	.	.	.	.	.	.	.	.	.
9	112212424	G	A	PTPN3	rs181772185	NM_001145369:c.-1314C>T\x3bNM_001145370:c.-1314C>T	shorter	16/782; 16/737	out_of_frame_(1); out_of_frame_(1)	0.0217096336499322	NM_001145369:reverse,1315,out_of_frame_(1),16[/782](aa)|NM_001145370:reverse,1315,out_of_frame_(1),16[/737](aa)	6.706e-09	61.463	0.40675	0.295	0.568	.	.	.	.	4e-04	0.0015	.	.	.	.	.	.	.	.	.	.	.	.	.	.	.	.	.	.	.	.	.	.
9	19102777	T	A	HAUS6	rs369843175	NM_017645:c.-128A>T\x3bNM_001270890:c.-128A>T	shorter	21/955; 21/955	in_frame; in_frame	0.0219895287958115	NM_017645:reverse,129,in_frame,21[/955](aa)|NM_001270890:reverse,129,in_frame,21[/955](aa)	6.4188e-17	44.624	0.71711	0.54	0.963	.	.	.	.	0.00009562	0.0012	.	.	.	.	.	.	.	.	.	.	.	.	.	.	.	.	.	.	.	.	.	.
9	95087624	C	A	NOL8	rs556440327	NM_017948:c.-1181G>T\x3bNM_001330722:c.-1181G>T\x3bNM_001256394:c.-3598G>T	shorter	9/1167; 25/1099	out_of_frame_(2); out_of_frame_(1)	0.0227479526842584	NM_017948:reverse,86,out_of_frame_(2),9[/1167](aa)|NM_001256394:reverse,394,out_of_frame_(1),25[/1099](aa)	1.7627e-13	46.529	0.60177	0.445	0.825	.	.	.	.	.	.	.	.	.	.	.	.	.	.	.	.	.	.	.	.	.	.	.	.	.	.	.	.
9	112212268	C	T	PTPN3	rs527995684	NM_001145369:c.-1158G>A\x3bNM_001145370:c.-1158G>A	shorter	18/782; 18/737	in_frame; in_frame	0.0244233378561737	NM_001145369:reverse,1158,in_frame,18[/782](aa)|NM_001145370:reverse,1158,in_frame,18[/737](aa)	6.706e-09	61.463	0.40675	0.295	0.568	.	.	.	.	1e-04	0.0005	.	.	.	.	.	.	.	.	.	.	.	.	.	.	.	.	.	.	.	.	.	.
9	130853950	G	A	SLC25A25	rs568282645	NM_001265614:c.-200G>A\x3bNM_001006642:c.-200G>A	shorter	12/501; 12/489	out_of_frame_(2); out_of_frame_(2)	0.0245398773006135	NM_001265614:forward,200,out_of_frame_(2),12[/501](aa)|NM_001006642:forward,200,out_of_frame_(2),12[/489](aa)	0.023986	22.509	0.31099	0.176	0.584	.	.	.	.	0.00003208	0.0001	.	.	.	.	.	.	.	.	.	.	.	.	.	.	.	.	.	.	.	.	.	.
9	95726417	G	A	FGD3	rs143365090	NM_001286993:c.-12122G>A\x3bNM_001369951:c.-12122G>A	shorter	18/724	out_of_frame_(1)	0.0248618784530387	NM_001286993:forward,436,out_of_frame_(1),18[/724](aa)	1.3311e-06	31.521	0.47587	0.317	0.733	.	.	.	.	.	.	.	.	.	.	.	.	.	.	.	.	.	.	.	.	.	.	.	.	.	.	.	.
9	136918683	G	A	BRD3	rs146101252	NM_007371:c.-84C>T	shorter	19/726	out_of_frame_(1)	0.0261707988980716	NM_007371:reverse,85,out_of_frame_(1),19[/726](aa)	0.97468	28.949	0.13817	0.067	0.316	.	.	.	.	0.001	0.0036	.	.	.	.	.	.	.	.	.	.	.	.	.	.	.	.	.	.	.	.	.	.
9	123342394	A	C	CDK5RAP2	rs539095432	NM_001272039:c.-138T>G\x3bNM_018249:c.-138T>G\x3bNM_001011649:c.-138T>G	shorter	45/1663; 45/1893; 45/1814	out_of_frame_(2); out_of_frame_(2); out_of_frame_(2)	0.0270595309681299	NM_001272039:reverse,140,out_of_frame_(2),45[/1663](aa)|NM_018249:reverse,140,out_of_frame_(2),45[/1893](aa)|NM_001011649:reverse,140,out_of_frame_(2),45[/1814](aa)	4.6171e-23	102.14	0.52867	0.424	0.663	.	.	.	.	3e-04	0.0009	.	.	.	.	.	.	.	.	.	.	.	.	.	.	.	.	.	.	.	.	.	.
9	136603437	C	T	SARDH	rs115330907	NM_001134707:c.-4142G>A	shorter	25/918	out_of_frame_(2)	0.0272331154684096	NM_001134707:reverse,92,out_of_frame_(2),25[/918](aa)	5.2689e-16	48.819	0.65548	0.494	0.88	.	.	.	.	0.0128	0.0453	.	.	.	.	.	.	.	.	.	.	.	.	.	.	.	.	.	.	.	.	.	.
9	28295240	G	A	LINGO2	rs542109478	NM_152570:c.-344571C>T\x3bNM_001258282:c.-344571C>T\x3bNM_001354575:c.-344571C>T\x3bNM_001354574:c.-344571C>T	shorter	15/606; 15/606; 15/606; 17/606	out_of_frame_(2); out_of_frame_(2); out_of_frame_(2); out_of_frame_(1)	0.0280528052805281	NM_152570:reverse,122,out_of_frame_(2),15[/606](aa)|NM_001258282:reverse,122,out_of_frame_(2),15[/606](aa)|NM_001354575:reverse,122,out_of_frame_(2),15[/606](aa)|NM_001354574:reverse,70,out_of_frame_(1),17[/606](aa)	0.85665	15.151	0.132	0.053	0.416	.	.	.	.	0.00006371	0.0002	.	.	.	.	.	.	.	.	.	.	.	.	.	.	.	.	.	.	.	.	.	.
9	120466684	C	T	TLR4	rs199637098	NM_138554:c.-67C>T\x3bNM_138557:c.-8323C>T\x3bNM_003266:c.-4184C>T	shorter	23/839; 23/839; 23/799	out_of_frame_(2); out_of_frame_(2); out_of_frame_(2)	0.0287859824780976	NM_138554:forward,68,out_of_frame_(2),23[/839](aa)|NM_138557:forward,68,out_of_frame_(2),23[/839](aa)|NM_003266:forward,308,out_of_frame_(2),23[/799](aa)	4.6131e-09	25.708	0.66127	0.452	0.992	.	.	.	.	.	.	.	.	.	.	.	.	.	.	.	.	.	.	.	.	.	.	.	.	.	.	.	.
9	72658806	G	A	MAMDC2	rs539935724	NM_001347990:c.-308G>A\x3bNM_153267:c.-308G>A	shorter	20/686; 20/686	out_of_frame_(2); out_of_frame_(2)	0.0291545189504373	NM_001347990:forward,308,out_of_frame_(2),20[/686](aa)|NM_153267:forward,308,out_of_frame_(2),20[/686](aa)	3.1044e-10	40.031	0.54957	0.392	0.785	.	.	.	.	0.0012	0.0021	.	.	.	.	.	.	.	.	.	.	.	.	.	.	.	.	.	.	.	.	.	.
9	33794759	G	A	PRSS3	rs576103071	NM_001197097:c.-31G>A	shorter	8/261	out_of_frame_(1)	0.0306513409961686	NM_001197097:forward,31,out_of_frame_(1),8[/261](aa)	3.5636e-12	10.636	1.4103	0.929	1.9	.	.	.	.	0.0633	0.2045	.	.	.	.	.	.	.	.	.	.	.	.	.	.	.	.	.	.	.	.	.	.
9	9018714	C	T	PTPRD	rs546978958	NM_002839:c.-284871G>A	shorter	60/1912	out_of_frame_(1)	0.0313807531380753	NM_002839:reverse,121,out_of_frame_(1),60[/1912](aa)	1	94.22	0.053067	0.027	0.112	.	.	.	.	.	.	.	.	.	.	.	.	.	.	.	.	.	.	.	.	.	.	.	.	.	.	.	.
9	92219940	G	A	GADD45G	rs548633721	NM_006705:c.-97G>A	shorter	5/159	out_of_frame_(1)	0.0314465408805031	NM_006705:forward,97,out_of_frame_(1),5[/159](aa)	0.55259	6.5971	0.15158	0.053	0.719	.	.	.	.	0.0012	0.0016	.	.	.	.	.	.	.	.	.	.	.	.	.	.	.	.	.	.	.	.	.	.
9	138374605	G	A	PPP1R26	rs527569082	NM_014811:c.-1752G>A	shorter	39/1209	in_frame	0.032258064516129	NM_014811:forward,252,in_frame,39[/1209](aa)	NA	NA	NA	NA	NA	.	.	.	.	0.00003186	0.0001	.	.	.	.	.	.	.	.	.	.	.	.	.	.	.	.	.	.	.	.	.	.
9	135851860	G	A	GFI1B	rs560454993	NM_004188:c.-10206G>A	shorter	11/330	out_of_frame_(1)	0.0333333333333333	NM_004188:forward,478,out_of_frame_(1),11[/330](aa)	0.00052334	16.696	0.47917	0.28	0.865	.	.	.	.	.	.	.	.	.	.	.	.	.	.	.	.	.	.	.	.	.	.	.	.	.	.	.	.
9	135041768	C	T	NTNG2	rs554812615	NM_032536:c.-451C>T	shorter	18/530	out_of_frame_(2)	0.0339622641509434	NM_032536:forward,452,out_of_frame_(2),18[/530](aa)	0.99866	23.64	0.042302	0.014	0.201	.	.	.	.	7e-04	0.0009	.	.	.	.	.	.	.	.	.	.	.	.	.	.	.	.	.	.	.	.	.	.
9	123993541	C	T	GSN	rs117418043	NM_001353053:c.-70709C>T\x3bNM_001353054:c.-70709C>T	shorter	25/731; 25/731	out_of_frame_(1); out_of_frame_(1)	0.0341997264021888	NM_001353053:forward,430,out_of_frame_(1),25[/731](aa)|NM_001353054:forward,430,out_of_frame_(1),25[/731](aa)	3.8905e-11	38.923	0.59091	0.424	0.837	.	.	.	.	5e-04	0.0090	.	.	.	.	.	.	.	.	.	.	.	.	.	.	.	.	.	.	.	.	.	.
9	4299820	T	A	GLIS3	rs571432000	NM_001042413:c.-13395A>T	shorter	32/930	out_of_frame_(1)	0.0344086021505376	NM_001042413:reverse,499,out_of_frame_(1),32[/930](aa)	5.5977e-08	36.275	0.49621	0.342	0.736	.	.	.	.	.	.	.	.	.	.	.	.	.	.	.	.	.	.	.	.	.	.	.	.	.	.	.	.
9	125315478	C	T	OR1N2	rs149923726	NM_001004457:c.-13C>T	shorter	11/316	out_of_frame_(2)	0.0348101265822785	NM_001004457:forward,14,out_of_frame_(2),11[/316](aa)	1.4852e-05	6.429	1.0888	0.61	1.814	.	.	.	.	8e-04	0.0014	.	.	.	.	.	.	.	.	.	.	.	.	.	.	.	.	.	.	.	.	.	.
9	127539527	G	A	OLFML2A	rs561208225	NM_182487:c.-23G>A	shorter	23/652	out_of_frame_(2)	0.0352760736196319	NM_182487:forward,23,out_of_frame_(2),23[/652](aa)	1.2885e-09	26.8	0.67163	0.463	0.996	.	.	.	.	.	.	.	.	.	.	.	.	.	.	.	.	.	.	.	.	.	.	.	.	.	.	.	.
9	5510789	G	A	PDCD1LG2	rs184004376	NM_025239:c.-11758G>A	shorter	10/273	out_of_frame_(2)	0.0366300366300366	NM_025239:forward,29,out_of_frame_(2),10[/273](aa)	1.203e-05	12.245	0.73498	0.442	1.282	.	.	.	.	.	.	.	.	.	.	.	.	.	.	.	.	.	.	.	.	.	.	.	.	.	.	.	.
9	37034192	G	C	PAX5	rs535302981	NM_016734:c.-164C>G\x3bNM_001280547:c.-164C>G\x3bNM_001280548:c.-164C>G\x3bNM_001280549:c.-164C>G\x3bNM_001280550:c.-164C>G\x3bNM_001280551:c.-19113C>G\x3bNM_001280552:c.-164C>G\x3bNM_001280553:c.-164C>G\x3bNM_001280554:c.-164C>G\x3bNM_001280555:c.-164C>G\x3bNM_001280556:c.-19113C>G	shorter	12/391; 12/357; 12/324	out_of_frame_(1); out_of_frame_(1); out_of_frame_(1)	0.037037037037037	NM_016734:reverse,166,out_of_frame_(1),12[/391](aa)|NM_001280547:reverse,166,out_of_frame_(1),12[/357](aa)|NM_001280549:reverse,166,out_of_frame_(1),12[/324](aa)	0.99798	18.134	.	.	0.165	.	.	.	.	.	.	.	.	.	.	.	.	.	.	.	.	.	.	.	.	.	.	.	.	.	.	.	.
9	35111316	G	A	FAM214B	rs556832886	NM_001317991:c.-3045C>T	shorter	20/538	out_of_frame_(1)	0.0371747211895911	NM_001317991:reverse,271,out_of_frame_(1),20[/538](aa)	0.80243	18.527	0.16193	0.073	0.419	.	.	.	.	0.00006391	0.0002	.	.	.	.	.	.	.	.	.	.	.	.	.	.	.	.	.	.	.	.	.	.
9	130529536	C	T	SH2D3C	rs545655177	NM_001252334:c.-46G>A	shorter	30/792	out_of_frame_(1)	0.0378787878787879	NM_001252334:reverse,46,out_of_frame_(1),30[/792](aa)	0.00035085	33.194	0.36152	0.231	0.586	.	.	.	.	5e-04	0.0016	.	.	.	.	.	.	.	.	.	.	.	.	.	.	.	.	.	.	.	.	.	.
9	95737625	C	T	FGD3	rs542496928	NM_001083536:c.-914C>T\x3bNM_001286993:c.-914C>T\x3bNM_001369951:c.-914C>T\x3bNM_033086:c.-914C>T\x3bNM_001369952:c.-914C>T	shorter	29/725; 29/724; 29/725; 29/725; 29/725	out_of_frame_(2); out_of_frame_(2); out_of_frame_(2); out_of_frame_(2); out_of_frame_(2)	0.0400552486187845	NM_001083536:forward,113,out_of_frame_(2),29[/725](aa)|NM_001286993:forward,113,out_of_frame_(2),29[/724](aa)|NM_001369951:forward,113,out_of_frame_(2),29[/725](aa)|NM_033086:forward,113,out_of_frame_(2),29[/725](aa)|NM_001369952:forward,113,out_of_frame_(2),29[/725](aa)	1.3311e-06	31.521	0.47587	0.317	0.733	.	.	.	.	.	.	.	.	.	.	.	.	.	.	.	.	.	.	.	.	.	.	.	.	.	.	.	.
9	19033052	C	A	SAXO1	rs62563560	NM_001287050:c.-146G>T\x3bNM_153707:c.-146G>T	shorter	3/73; 3/474	in_frame; in_frame	0.0410958904109589	NM_001287050:reverse,147,in_frame,3[/73](aa)|NM_153707:reverse,147,in_frame,3[/474](aa)	.	.	.	.	.	.	.	.	.	0.0021	0.0106	.	.	.	.	.	.	.	.	.	.	.	.	.	.	.	.	.	.	.	.	.	.
9	2021954	A	T	SMARCA2	rs535437472	NM_001289396:c.-7069A>T	shorter	66/1590	in_frame	0.0415094339622641	NM_001289396:forward,201,in_frame,66[/1590](aa)	1	89.601	0.12277	0.076	0.203	.	.	.	.	.	.	.	.	.	.	.	.	.	.	.	.	.	.	.	.	.	.	.	.	.	.	.	.
9	140444711	C	T	PNPLA7	rs140509962	NM_152286:c.-62G>A\x3bNM_001098537:c.-62G>A	shorter	31/1317; 56/1342	out_of_frame_(2); out_of_frame_(2)	0.0417287630402385	NM_152286:reverse,62,out_of_frame_(2),31[/1317](aa)|NM_001098537:reverse,62,out_of_frame_(2),56[/1342](aa)	5.3653e-37	70.041	0.87092	0.708	1.078	.	.	.	.	0.00003184	0.0001	.	.	.	.	.	.	.	.	.	.	.	.	.	.	.	.	.	.	.	.	.	.
9	5629304	C	T	RIC1	rs551547557	NM_001135920:c.-6C>T\x3bNM_020829:c.-6C>T\x3bNM_001206557:c.-6C>T	shorter	51/1165; 51/1423; 51/1386	out_of_frame_(1); out_of_frame_(1); out_of_frame_(1)	0.0437768240343348	NM_001135920:forward,7,out_of_frame_(1),51[/1165](aa)|NM_020829:forward,7,out_of_frame_(1),51[/1423](aa)|NM_001206557:forward,7,out_of_frame_(1),51[/1386](aa)	.	.	.	.	.	.	.	.	.	0.00006404	0.0001	.	.	.	.	.	.	.	.	.	.	.	.	.	.	.	.	.	.	.	.	.	.
9	95726373	C	T	FGD3	rs552900776	NM_001286993:c.-12166C>T\x3bNM_001369951:c.-12166C>T	shorter	33/724	out_of_frame_(1)	0.0455801104972376	NM_001286993:forward,481,out_of_frame_(1),33[/724](aa)	1.3311e-06	31.521	0.47587	0.317	0.733	.	.	.	.	.	.	.	.	.	.	.	.	.	.	.	.	.	.	.	.	.	.	.	.	.	.	.	.
9	35342020	C	T	UNC13B	rs530712929	NM_001371187:c.-9504C>T\x3bNM_001371188:c.-265C>T	shorter	91/1990	out_of_frame_(1)	0.0457286432160804	NM_001371187:forward,556,out_of_frame_(1),91[/1990](aa)	3.153e-17	98.378	0.45742	0.359	0.586	.	.	.	.	.	.	.	.	.	.	.	.	.	.	.	.	.	.	.	.	.	.	.	.	.	.	.	.
9	110252023	G	A	KLF4	rs562443124	NM_001314052:c.-570C>T\x3bNM_004235:c.-570C>T	shorter	22/479; 22/479	out_of_frame_(1); out_of_frame_(1)	0.0459290187891441	NM_001314052:reverse,571,out_of_frame_(1),22[/479](aa)|NM_004235:reverse,571,out_of_frame_(1),22[/479](aa)	0.99714	17.208	.	.	0.174	.	.	.	.	.	.	.	.	.	.	.	.	.	.	.	.	.	.	.	.	.	.	.	.	.	.	.	.
9	123972526	C	T	GSN	rs117751257	NM_001353053:c.-91724C>T\x3bNM_001353054:c.-91724C>T	shorter	34/731; 34/731	out_of_frame_(1); out_of_frame_(1)	0.0465116279069767	NM_001353053:forward,694,out_of_frame_(1),34[/731](aa)|NM_001353054:forward,694,out_of_frame_(1),34[/731](aa)	3.8905e-11	38.923	0.59091	0.424	0.837	.	.	.	.	0.0022	0.0379	.	.	.	.	.	.	.	.	.	.	.	.	.	.	.	.	.	.	.	.	.	.
9	115761049	C	A	ZNF883	rs1324934	NM_001101338:c.-510G>T	shorter	18/379	out_of_frame_(1)	0.0474934036939314	NM_001101338:reverse,511,out_of_frame_(1),18[/379](aa)	.	.	.	.	.	.	.	.	.	0.455	0.8153	.	.	.	.	.	.	.	.	.	.	.	.	.	.	.	.	.	.	.	.	.	.
9	131683362	G	A	PHYHD1	rs575102405	NM_001100876:c.-1241G>A\x3bNM_174933:c.-1241G>A	shorter	14/291	out_of_frame_(1)	0.0481099656357388	NM_001100876:forward,745,out_of_frame_(1),14[/291](aa)	4.0371e-13	18.888	1.0059	0.701	1.474	.	.	.	.	4e-04	0.0015	.	.	.	.	.	.	.	.	.	.	.	.	.	.	.	.	.	.	.	.	.	.
9	36400778	G	C	RNF38	rs543380334	NM_194328:c.-24741C>G\x3bNM_194332:c.-24741C>G	shorter	23/432; 23/432	out_of_frame_(2); out_of_frame_(2)	0.0532407407407407	NM_194328:reverse,467,out_of_frame_(2),23[/432](aa)|NM_194332:reverse,317,out_of_frame_(2),23[/432](aa)	0.99995	32.626	0.030651	0.01	0.145	.	.	.	.	4e-04	0.0004	.	.	.	.	.	.	.	.	.	.	.	.	.	.	.	.	.	.	.	.	.	.
9	114092452	G	A	OR2K2	rs187521606	NM_205859:c.-1739C>T	shorter	17/316	in_frame	0.0537974683544304	NM_205859:reverse,117,in_frame,17[/316](aa)	0.0011135	6.6443	0.75252	0.391	1.541	.	.	.	.	2e-04	0.0005	.	.	.	.	.	.	.	.	.	.	.	.	.	.	.	.	.	.	.	.	.	.
9	139093234	C	T	LHX3	rs577334011	NM_001363746:c.-178G>A	shorter	21/386	out_of_frame_(1)	0.0544041450777202	NM_001363746:reverse,178,out_of_frame_(1),21[/386](aa)	0.010863	15.966	0.37579	0.205	0.742	.	.	.	.	.	.	.	.	.	.	.	.	.	.	.	.	.	.	.	.	.	.	.	.	.	.	.	.
9	139557925	C	T	EGFL7	rs572380302	NM_016215:c.-4810C>T	shorter	15/273	in_frame	0.0549450549450549	NM_016215:forward,288,in_frame,15[/273](aa)	5.5498e-18	14.539	1.5132	1.066	1.919	.	.	.	.	0.00003185	0.0001	.	.	.	.	.	.	.	.	.	.	.	.	.	.	.	.	.	.	.	.	.	.
9	21334958	G	A	KLHL9	rs182183900	NM_018847:c.-100C>T	shorter	34/617	out_of_frame_(2)	0.0551053484602917	NM_018847:reverse,101,out_of_frame_(2),34[/617](aa)	0.82017	18.837	0.15926	0.072	0.412	.	.	.	.	.	.	.	.	.	.	.	.	.	.	.	.	.	.	.	.	.	.	.	.	.	.	.	.
9	130635742	G	A	AK1	rs61743914	NM_001318122:c.-15C>T	shorter	12/210	out_of_frame_(1)	0.0571428571428571	NM_001318122:reverse,16,out_of_frame_(1),12[/210](aa)	0.027319	9.7675	0.40952	0.201	0.937	.	.	.	.	0.0028	0.0094	.	.	.	.	.	.	.	.	.	.	.	.	.	.	.	.	.	.	.	.	.	.
9	137271442	G	A	RXRA	rs192712908	NM_001291920:c.-22089G>A	shorter	25/435	in_frame	0.0574712643678161	NM_001291920:forward,621,in_frame,25[/435](aa)	0.99852	18.965	.	.	0.157	.	.	.	.	.	.	.	.	.	.	.	.	.	.	.	.	.	.	.	.	.	.	.	.	.	.	.	.
9	138531238	G	A	GLT6D1	rs542694863	NM_182974:c.-205C>T	shorter	16/276	out_of_frame_(2)	0.0579710144927536	NM_182974:reverse,107,out_of_frame_(2),16[/276](aa)	0.11957	5.3275	0.37541	0.152	1.174	.	.	.	.	0.00009558	0.0002	.	.	.	.	.	.	.	.	.	.	.	.	.	.	.	.	.	.	.	.	.	.
9	37034214	G	A	PAX5	rs537048154	NM_016734:c.-186C>T\x3bNM_001280547:c.-186C>T\x3bNM_001280548:c.-186C>T\x3bNM_001280549:c.-186C>T\x3bNM_001280550:c.-186C>T\x3bNM_001280551:c.-19135C>T\x3bNM_001280552:c.-186C>T\x3bNM_001280553:c.-186C>T\x3bNM_001280554:c.-186C>T\x3bNM_001280555:c.-186C>T\x3bNM_001280556:c.-19135C>T	shorter	19/391; 19/357; 19/324	out_of_frame_(1); out_of_frame_(1); out_of_frame_(1)	0.058641975308642	NM_016734:reverse,187,out_of_frame_(1),19[/391](aa)|NM_001280547:reverse,187,out_of_frame_(1),19[/357](aa)|NM_001280549:reverse,187,out_of_frame_(1),19[/324](aa)	0.99798	18.134	.	.	0.165	.	.	.	.	.	.	.	.	.	.	.	.	.	.	.	.	.	.	.	.	.	.	.	.	.	.	.	.
9	116327495	A	T	RGS3	rs141721659	NM_134427:c.-29225A>T\x3bNM_001322215:c.-92A>T\x3bNM_001351526:c.-18235A>T	shorter	10/168	out_of_frame_(1)	0.0595238095238095	NM_134427:forward,157,out_of_frame_(1),10[/168](aa)	2.2646e-11	59.475	0.47079	0.348	0.645	.	.	.	.	9e-04	0.0032	.	.	.	.	.	.	.	.	.	.	.	.	.	.	.	.	.	.	.	.	.	.
9	133327612	C	T	ASS1	rs138350285	NM_000050:c.-4C>T\x3bNM_054012:c.-4C>T	shorter	25/412; 25/412	out_of_frame_(2); out_of_frame_(2)	0.0606796116504854	NM_000050:forward,5,out_of_frame_(2),25[/412](aa)|NM_054012:forward,5,out_of_frame_(2),25[/412](aa)	1.5095e-09	27.133	0.66341	0.458	0.984	.	Citrullinemia_type_I|not_provided	MedGen:C0175683,OMIM:215700,Orphanet:ORPHA187|MedGen:CN517202	Conflicting_interpretations_of_pathogenicity	2e-04	0.0006	.	.	.	.	.	.	.	.	.	.	.	.	.	.	.	.	.	.	.	.	.	.
9	116137944	C	T	HDHD3	rs544987335	NM_031219:c.-1310G>A	shorter	16/251	in_frame	0.0637450199203187	NM_031219:reverse,387,in_frame,16[/251](aa)	0.0018719	7.6059	0.65738	0.342	1.372	.	.	.	.	.	.	.	.	.	.	.	.	.	.	.	.	.	.	.	.	.	.	.	.	.	.	.	.
9	130829485	G	C	NAIF1	rs531670990	NM_197956:c.-105C>G	shorter	21/327	out_of_frame_(2)	0.0642201834862385	NM_197956:reverse,107,out_of_frame_(2),21[/327](aa)	0.28561	7.992	0.25025	0.101	0.788	.	.	.	.	.	.	.	.	.	.	.	.	.	.	.	.	.	.	.	.	.	.	.	.	.	.	.	.
9	130565552	A	G	FPGS	rs547212842	NM_001018078:c.-1024A>G	shorter	35/537	out_of_frame_(2)	0.0651769087523277	NM_001018078:forward,146,out_of_frame_(2),35[/537](aa)	1.1579e-06	31.15	0.48155	0.321	0.741	.	.	.	.	0.00009573	0.0001	.	.	.	.	.	.	.	.	.	.	.	.	.	.	.	.	.	.	.	.	.	.
9	86595834	G	A	RMI1	rs569169070	NM_001358292:c.-20068G>A\x3bNM_024945:c.-20068G>A	shorter	41/625; 41/625	out_of_frame_(1); out_of_frame_(1)	0.0656	NM_001358292:forward,211,out_of_frame_(1),41[/625](aa)|NM_024945:forward,211,out_of_frame_(1),41[/625](aa)	3.6565e-06	21.129	0.56795	0.363	0.92	.	.	.	.	0.00006372	0.0013	.	.	.	.	.	.	.	.	.	.	.	.	.	.	.	.	.	.	.	.	.	.
9	91150200	G	T	NXNL2	rs189949041	NM_001161625:c.-150G>T\x3bNM_145283:c.-150G>T	shorter	9/156; 9/135	out_of_frame_(1); out_of_frame_(1)	0.0666666666666667	NM_001161625:forward,151,out_of_frame_(1),9[/156](aa)|NM_145283:forward,151,out_of_frame_(1),9[/135](aa)	0.67718	3.6888	.	.	0.808	.	.	.	.	0.00009586	0.0002	.	.	.	.	.	.	.	.	.	.	.	.	.	.	.	.	.	.	.	.	.	.
9	132388792	G	T	NTMT1	rs547425200	NM_001286799:c.-6191G>T	shorter	15/223	in_frame	0.0672645739910314	NM_001286799:forward,84,in_frame,15[/223](aa)	0.050783	7.1879	0.41737	0.189	1.077	.	.	.	.	2e-04	0.0035	.	.	.	.	.	.	.	.	.	.	.	.	.	.	.	.	.	.	.	.	.	.
9	92070818	G	A	SEMA4D	rs182587210	NM_001142287:c.-50447C>T\x3bNM_001371199:c.-50447C>T\x3bNM_001371200:c.-50447C>T\x3bNM_001371201:c.-50447C>T\x3bNM_001371202:c.-50447C>T\x3bNM_001371198:c.-50447C>T\x3bNM_001371194:c.-50447C>T\x3bNM_001371196:c.-50447C>T\x3bNM_001371195:c.-50447C>T\x3bNM_001371197:c.-50447C>T\x3bNM_006378:c.-50447C>T	shorter	5/738; 5/738; 5/738; 5/738; 5/738; 5/738; 58/862; 5/862; 5/862; 5/862; 5/862	out_of_frame_(2); out_of_frame_(2); out_of_frame_(2); out_of_frame_(2); out_of_frame_(2); out_of_frame_(2); out_of_frame_(2); out_of_frame_(2); out_of_frame_(2); out_of_frame_(2); out_of_frame_(2)	0.0672853828306264	NM_001142287:reverse,398,out_of_frame_(2),5[/738](aa)|NM_001371199:reverse,398,out_of_frame_(2),5[/738](aa)|NM_001371200:reverse,398,out_of_frame_(2),5[/738](aa)|NM_001371201:reverse,398,out_of_frame_(2),5[/738](aa)|NM_001371202:reverse,398,out_of_frame_(2),5[/738](aa)|NM_001371198:reverse,398,out_of_frame_(2),5[/738](aa)|NM_001371194:reverse,260,out_of_frame_(2),58[/862](aa)|NM_001371196:reverse,398,out_of_frame_(2),5[/862](aa)|NM_001371195:reverse,398,out_of_frame_(2),5[/862](aa)|NM_001371197:reverse,398,out_of_frame_(2),5[/862](aa)|NM_006378:reverse,398,out_of_frame_(2),5[/862](aa)	0.97472	37.772	0.15885	0.086	0.314	.	.	.	.	0.00003184	6.479e-05	.	.	.	.	.	.	.	.	.	.	.	.	.	.	.	.	.	.	.	.	.	.
9	125137684	G	T	PTGS1	rs180951372	NM_001271165:c.-3144G>T	shorter	33/490	out_of_frame_(1)	0.0673469387755102	NM_001271165:forward,274,out_of_frame_(1),33[/490](aa)	6.2425e-07	29.507	0.50835	0.339	0.783	.	.	.	.	9e-04	0.0033	.	.	.	.	.	.	.	.	.	.	.	.	.	.	.	.	.	.	.	.	.	.
9	103947770	G	A	PLPPR1	rs533287497	NM_207299:c.-7G>A\x3bNM_017753:c.-7G>A	shorter	22/325; 22/325	out_of_frame_(1); out_of_frame_(1)	0.0676923076923077	NM_207299:forward,7,out_of_frame_(1),22[/325](aa)|NM_017753:forward,7,out_of_frame_(1),22[/325](aa)	.	.	.	.	.	.	.	.	.	.	.	.	.	.	.	.	.	.	.	.	.	.	.	.	.	.	.	.	.	.	.	.	.
9	116035632	G	A	CDC26	rs530587574	NM_139286:c.-845C>T	shorter	6/85	in_frame	0.0705882352941176	NM_139286:reverse,66,in_frame,6[/85](aa)	0.66035	3.5017	.	.	0.85	.	.	.	.	3e-04	0.0012	.	.	.	.	.	.	.	.	.	.	.	.	.	.	.	.	.	.	.	.	.	.
9	98279234	C	T	PTCH1	rs118133906	NM_001083603:c.-132G>A\x3bNM_001083602:c.-481G>A\x3bNM_001354919:c.-481G>A	shorter	13/1446; 13/1381; 13/183	in_frame; out_of_frame_(1); out_of_frame_(1)	0.0710382513661202	NM_001083603:reverse,132,in_frame,13[/1446](aa)|NM_001083602:reverse,481,out_of_frame_(1),13[/1381](aa)|NM_001354919:reverse,481,out_of_frame_(1),13[/183](aa)	1	63.254	0.015809	0.005	0.075	.	.	.	.	0.0106	0.0257	.	.	.	.	.	.	.	.	.	.	.	.	.	.	.	.	.	.	.	.	.	.
9	79056906	C	T	GCNT1	rs117691010	NM_001097634:c.-60392C>T	shorter	32/428	out_of_frame_(1)	0.0747663551401869	NM_001097634:forward,616,out_of_frame_(1),32[/428](aa)	0.0033333	12.881	0.46582	0.254	0.919	.	.	.	.	0.002	0.0036	.	.	.	.	.	.	.	.	.	.	.	.	.	.	.	.	.	.	.	.	.	.
9	75242974	G	T	TMC1	rs575997087	NM_138691:c.-20591G>T	shorter	57/760	out_of_frame_(2)	0.075	NM_138691:forward,59,out_of_frame_(2),57[/760](aa)	9.1808e-19	47.572	0.73573	0.561	0.975	.	.	.	.	.	.	.	.	.	.	.	.	.	.	.	.	.	.	.	.	.	.	.	.	.	.	.	.
9	140125351	G	A	SLC34A3	rs9777338	NM_001177317:c.-804G>A\x3bNM_001177316:c.-804G>A	shorter	45/599	out_of_frame_(1)	0.0751252086811352	NM_001177317:forward,82,out_of_frame_(1),45[/599](aa)	5.8863e-14	22.091	0.95062	0.673	1.369	.	.	.	.	0.6756	0.7400	.	.	.	.	.	.	.	.	.	.	.	.	.	.	.	.	.	.	.	.	.	.
9	103191817	C	T	MSANTD3	rs570785951	NM_001198806:c.-12404C>T	shorter	21/275	in_frame	0.0763636363636364	NM_001198806:forward,162,in_frame,21[/275](aa)	0.016091	12.66	0.39494	0.205	0.83	.	.	.	.	2e-04	0.0002	.	.	.	.	.	.	.	.	.	.	.	.	.	.	.	.	.	.	.	.	.	.
9	79115977	G	A	GCNT1	rs534614580	NM_001097634:c.-1321G>A\x3bNM_001097633:c.-1321G>A\x3bNM_001490:c.-1321G>A\x3bNM_001097635:c.-1321G>A\x3bNM_001097636:c.-1321G>A	shorter	33/428; 33/428; 33/428; 33/428; 33/428	in_frame; in_frame; in_frame; in_frame; in_frame	0.0771028037383178	NM_001097634:forward,144,in_frame,33[/428](aa)|NM_001097633:forward,144,in_frame,33[/428](aa)|NM_001490:forward,144,in_frame,33[/428](aa)|NM_001097635:forward,144,in_frame,33[/428](aa)|NM_001097636:forward,144,in_frame,33[/428](aa)	0.0033333	12.881	0.46582	0.254	0.919	.	.	.	.	.	.	.	.	.	.	.	.	.	.	.	.	.	.	.	.	.	.	.	.	.	.	.	.
9	127054751	C	T	NEK6	rs576698950	NM_001166169:c.-22C>T	shorter	27/338	out_of_frame_(2)	0.0798816568047337	NM_001166169:forward,23,out_of_frame_(2),27[/338](aa)	0.038901	19.435	0.30872	0.168	0.609	.	.	.	.	.	.	.	.	.	.	.	.	.	.	.	.	.	.	.	.	.	.	.	.	.	.	.	.
9	130887147	G	A	PTGES2	rs560719770	NM_198938:c.-1054C>T	shorter	15/186	out_of_frame_(1)	0.0806451612903226	NM_198938:reverse,187,out_of_frame_(1),15[/186](aa)	2.361e-09	18.102	0.82865	0.553	1.276	.	.	.	.	0.001	0.0036	.	.	.	.	.	.	.	.	.	.	.	.	.	.	.	.	.	.	.	.	.	.
9	135851886	G	A	GFI1B	rs78897084	NM_004188:c.-10180G>A	shorter	27/330	out_of_frame_(2)	0.0818181818181818	NM_004188:forward,452,out_of_frame_(2),27[/330](aa)	0.00052334	16.696	0.47917	0.28	0.865	.	.	.	.	0.0251	0.0379	.	.	.	.	.	.	.	.	.	.	.	.	.	.	.	.	.	.	.	.	.	.
9	124329464	C	T	DAB2IP	rs142520673	NM_032552:c.-4C>T	shorter	97/1132	out_of_frame_(2)	0.0856890459363958	NM_032552:forward,5,out_of_frame_(2),97[/1132](aa)	0.99995	45.687	0.087552	0.042	0.2	.	.	.	.	1e-04	0.0005	.	.	.	.	.	.	.	.	.	.	.	.	.	.	.	.	.	.	.	.	.	.
9	125999242	G	A	STRBP	rs574293382	NM_018387:c.-52829C>T	shorter	58/672	out_of_frame_(2)	0.0863095238095238	NM_018387:reverse,299,out_of_frame_(2),58[/672](aa)	0.99958	35.584	0.084308	0.037	0.218	.	.	.	.	1e-04	0.0001	.	.	.	.	.	.	.	.	.	.	.	.	.	.	.	.	.	.	.	.	.	.
9	140125475	C	G	SLC34A3	rs536579493	NM_080877:c.-680C>G	shorter	52/599	out_of_frame_(2)	0.0868113522537563	NM_080877:forward,98,out_of_frame_(2),52[/599](aa)	5.8863e-14	22.091	0.95062	0.673	1.369	.	.	.	.	0.00003189	0.0001	.	.	.	.	.	.	.	.	.	.	.	.	.	.	.	.	.	.	.	.	.	.
9	137271377	G	A	RXRA	rs373210159	NM_001291920:c.-22154G>A	shorter	38/435	out_of_frame_(2)	0.0873563218390805	NM_001291920:forward,686,out_of_frame_(2),38[/435](aa)	0.99852	18.965	.	.	0.157	.	.	.	.	0.0019	0.0378	.	.	.	.	.	.	.	.	.	.	.	.	.	.	.	.	.	.	.	.	.	.
9	79057230	C	T	GCNT1	rs146461892	NM_001097634:c.-60068C>T	shorter	39/428	out_of_frame_(1)	0.0911214953271028	NM_001097634:forward,292,out_of_frame_(1),39[/428](aa)	0.0033333	12.881	0.46582	0.254	0.919	.	.	.	.	8e-04	0.0013	.	.	.	.	.	.	.	.	.	.	.	.	.	.	.	.	.	.	.	.	.	.
9	79056651	A	T	GCNT1	rs560275539	NM_001097634:c.-60647A>T	shorter	41/428	out_of_frame_(1)	0.0957943925233645	NM_001097634:forward,871,out_of_frame_(1),41[/428](aa)	0.0033333	12.881	0.46582	0.254	0.919	.	.	.	.	9e-04	0.0031	.	.	.	.	.	.	.	.	.	.	.	.	.	.	.	.	.	.	.	.	.	.
9	102584166	C	T	NR4A3	rs141015489	NM_173200:c.-4887C>T	shorter	62/637	out_of_frame_(2)	0.097331240188383	NM_173200:forward,740,out_of_frame_(2),62[/637](aa)	0.9126	25.46	0.15711	0.076	0.36	.	.	.	.	.	.	.	.	.	.	.	.	.	.	.	.	.	.	.	.	.	.	.	.	.	.	.	.
9	136004774	G	A	RALGDS	rs527290689	NM_001271775:c.-69C>T	shorter	90/913	out_of_frame_(1)	0.0985761226725082	NM_001271775:reverse,70,out_of_frame_(1),90[/913](aa)	0.88814	42.365	0.18883	0.11	0.341	.	.	.	.	0.00009562	0.0001	.	.	.	.	.	.	.	.	.	.	.	.	.	.	.	.	.	.	.	.	.	.
9	124329405	C	T	DAB2IP	rs186002930	NM_032552:c.-63C>T	shorter	112/1132	out_of_frame_(1)	0.0989399293286219	NM_032552:forward,64,out_of_frame_(1),112[/1132](aa)	0.99995	45.687	0.087552	0.042	0.2	.	.	.	.	4e-04	0.0013	.	.	.	.	.	.	.	.	.	.	.	.	.	.	.	.	.	.	.	.	.	.
9	26892785	G	A	CAAP1	rs548752448	NM_024828:c.-72C>T\x3bNM_001167575:c.-5406C>T	shorter	38/361	out_of_frame_(1)	0.105263157894737	NM_024828:reverse,73,out_of_frame_(1),38[/361](aa)	0.78449	13.827	0.14464	0.058	0.455	.	.	.	.	.	.	.	.	.	.	.	.	.	.	.	.	.	.	.	.	.	.	.	.	.	.	.	.
9	131683360	G	A	PHYHD1	rs561501561	NM_001100876:c.-1243G>A\x3bNM_174933:c.-1243G>A	shorter	31/291	in_frame	0.106529209621993	NM_001100876:forward,747,in_frame,31[/291](aa)	4.0371e-13	18.888	1.0059	0.701	1.474	.	.	.	.	6e-04	0.0022	.	.	.	.	.	.	.	.	.	.	.	.	.	.	.	.	.	.	.	.	.	.
9	42368384	G	A	ANKRD20A2\x3bANKRD20A3	rs376153150	NM_001012421:c.-31G>A\x3bNM_001012419:c.-31G>A	shorter	97/823	out_of_frame_(1)	0.117861482381531	NM_001012421:forward,31,out_of_frame_(1),97[/823](aa)	.	.	.	.	.	.	.	.	.	0.0047	0.0064	.	.	.	.	.	.	.	.	.	.	.	.	.	.	.	.	.	.	.	.	.	.
9	116327356	G	A	RGS3	rs577496926	NM_134427:c.-29364G>A\x3bNM_001322215:c.-231G>A\x3bNM_001351526:c.-18374G>A	shorter	20/168	out_of_frame_(1)	0.119047619047619	NM_134427:forward,295,out_of_frame_(1),20[/168](aa)	2.2646e-11	59.475	0.47079	0.348	0.645	.	.	.	.	.	.	.	.	.	.	.	.	.	.	.	.	.	.	.	.	.	.	.	.	.	.	.	.
9	86571504	G	C	C9orf64	rs567193928	NM_032307:c.-89C>G	shorter	41/341	out_of_frame_(1)	0.120234604105572	NM_032307:reverse,91,out_of_frame_(1),41[/341](aa)	1.0255e-06	14.715	0.74754	0.47	1.237	.	.	.	.	.	.	.	.	.	.	.	.	.	.	.	.	.	.	.	.	.	.	.	.	.	.	.	.
9	34126671	C	A	DCAF12	rs564911076	NM_015397:c.-242G>T	shorter	57/453	in_frame	0.125827814569536	NM_015397:reverse,243,in_frame,57[/453](aa)	2.187e-06	24.087	0.53971	0.35	0.858	.	.	.	.	0.00003185	6.483e-05	.	.	.	.	.	.	.	.	.	.	.	.	.	.	.	.	.	.	.	.	.	.
9	139305022	C	T	ENTR1	rs575317072	NM_001039708:c.-173G>A\x3bNM_006643:c.-173G>A\x3bNM_001039707:c.-173G>A	shorter	47/362; 47/412; 47/435	out_of_frame_(2); out_of_frame_(2); out_of_frame_(2)	0.129834254143646	NM_001039708:reverse,173,out_of_frame_(2),47[/362](aa)|NM_006643:reverse,173,out_of_frame_(2),47[/412](aa)|NM_001039707:reverse,173,out_of_frame_(2),47[/435](aa)	.	.	.	.	.	.	.	.	.	7e-04	0.0024	.	.	.	.	.	.	.	.	.	.	.	.	.	.	.	.	.	.	.	.	.	.
9	139010035	C	T	TMEM250	rs577895536	NM_001256526:c.-1289G>A	shorter	19/139	out_of_frame_(2)	0.136690647482014	NM_001256526:reverse,242,out_of_frame_(2),19[/139](aa)	.	.	.	.	.	.	.	.	.	0.0036	0.0094	.	.	.	.	.	.	.	.	.	.	.	.	.	.	.	.	.	.	.	.	.	.
9	101984209	G	C	ALG2	rs201103031	NM_033087:c.-33C>G	shorter	58/416	out_of_frame_(2)	0.139423076923077	NM_033087:reverse,35,out_of_frame_(2),58[/416](aa)	8.0497e-05	12.286	0.65114	0.381	1.175	.	.	.	.	7e-04	0.0026	.	.	.	.	.	.	.	.	.	.	.	.	.	.	.	.	.	.	.	.	.	.
9	27297120	G	T	EQTN	rs574929754	NM_020641:c.-67C>A\x3bNM_001161585:c.-67C>A	shorter	39/294; 39/265	out_of_frame_(1); out_of_frame_(1)	0.147169811320755	NM_020641:reverse,67,out_of_frame_(1),39[/294](aa)|NM_001161585:reverse,67,out_of_frame_(1),39[/265](aa)	5.4219e-12	11.099	1.3515	0.894	1.877	.	.	.	.	2e-04	0.0004	.	.	.	.	.	.	.	.	.	.	.	.	.	.	.	.	.	.	.	.	.	.
9	135821054	C	G	GFI1B	rs554766358	NM_004188:c.-41012C>G	shorter	49/330	in_frame	0.148484848484848	NM_004188:forward,705,in_frame,49[/330](aa)	0.00052334	16.696	0.47917	0.28	0.865	.	.	.	.	0.00003187	0.0006	.	.	.	.	.	.	.	.	.	.	.	.	.	.	.	.	.	.	.	.	.	.
9	113800254	C	T	LPAR1	rs550343677	NM_001401:c.-65857G>A\x3bNM_001351416:c.-65857G>A\x3bNM_001351415:c.-65857G>A\x3bNM_001351418:c.-65857G>A\x3bNM_001351417:c.-65857G>A\x3bNM_057159:c.-65857G>A	shorter	55/364; 50/364; 50/364; 50/364; 50/364; 50/364	in_frame; in_frame; in_frame; in_frame; in_frame; in_frame	0.151098901098901	NM_001401:reverse,237,in_frame,55[/364](aa)|NM_001351416:reverse,315,in_frame,50[/364](aa)|NM_001351415:reverse,315,in_frame,50[/364](aa)|NM_001351418:reverse,315,in_frame,50[/364](aa)|NM_001351417:reverse,315,in_frame,50[/364](aa)|NM_057159:reverse,315,in_frame,50[/364](aa)	0.18603	10.867	0.27607	0.125	0.714	.	.	.	.	8e-04	0.0028	.	.	.	.	.	.	.	.	.	.	.	.	.	.	.	.	.	.	.	.	.	.
9	116064085	G	A	RNF183	rs564671559	NM_001371236:c.-3621C>T	shorter	33/192	out_of_frame_(1)	0.171875	NM_001371236:reverse,376,out_of_frame_(1),33[/192](aa)	0.001513	3.9049	1.0244	0.487	1.844	.	.	.	.	.	.	.	.	.	.	.	.	.	.	.	.	.	.	.	.	.	.	.	.	.	.	.	.
9	104160890	C	T	MRPL50	rs563058933	NM_019051:c.-16G>A	shorter	28/158	out_of_frame_(1)	0.177215189873418	NM_019051:reverse,16,out_of_frame_(1),28[/158](aa)	3.8088e-05	7.7007	0.90901	0.514	1.647	.	.	.	.	0.00003185	0.0001	.	.	.	.	.	.	.	.	.	.	.	.	.	.	.	.	.	.	.	.	.	.
9	139009943	C	A	TMEM250	rs567234852	NM_001256526:c.-1197G>T	shorter	26/139	out_of_frame_(1)	0.18705035971223	NM_001256526:reverse,151,out_of_frame_(1),26[/139](aa)	.	.	.	.	.	.	.	.	.	.	.	.	.	.	.	.	.	.	.	.	.	.	.	.	.	.	.	.	.	.	.	.	.
9	116064439	G	A	RNF183	rs553701658	NM_001371236:c.-3975C>T	shorter	36/192	out_of_frame_(1)	0.1875	NM_001371236:reverse,730,out_of_frame_(1),36[/192](aa)	0.001513	3.9049	1.0244	0.487	1.844	.	.	.	.	0.00003231	0.0001	.	.	.	.	.	.	.	.	.	.	.	.	.	.	.	.	.	.	.	.	.	.
9	74675507	G	A	C9orf57	rs41316496	NM_001128618:c.-82C>T	shorter	27/139	out_of_frame_(2)	0.194244604316547	NM_001128618:reverse,149,out_of_frame_(2),27[/139](aa)	0.00011153	6.2121	0.96586	0.523	1.749	.	.	.	.	4e-04	0.0005	.	.	.	.	.	.	.	.	.	.	.	.	.	.	.	.	.	.	.	.	.	.
9	115480361	C	T	INIP	rs559991072	NM_021218:c.-1596G>A\x3bNM_001329585:c.-20627G>A\x3bNM_001329586:c.-1596G>A\x3bNM_001329587:c.-1596G>A\x3bNM_001329588:c.-23913G>A\x3bNM_001329589:c.-23913G>A\x3bNM_001329590:c.-23913G>A	shorter	15/104; 15/74; 15/104; 15/104; 15/74; 15/74; 15/74	out_of_frame_(1); out_of_frame_(1); out_of_frame_(1); out_of_frame_(1); out_of_frame_(1); out_of_frame_(1); out_of_frame_(1)	0.202702702702703	NM_021218:reverse,151,out_of_frame_(1),15[/104](aa)|NM_001329585:reverse,160,out_of_frame_(1),15[/74](aa)|NM_001329586:reverse,151,out_of_frame_(1),15[/104](aa)|NM_001329587:reverse,151,out_of_frame_(1),15[/104](aa)|NM_001329588:reverse,160,out_of_frame_(1),15[/74](aa)|NM_001329589:reverse,160,out_of_frame_(1),15[/74](aa)|NM_001329590:reverse,160,out_of_frame_(1),15[/74](aa)	0.032654	6.1263	0.4897	0.222	1.257	.	.	.	.	0.00009558	0.0003	.	.	.	.	.	.	.	.	.	.	.	.	.	.	.	.	.	.	.	.	.	.
9	135906372	C	A	GTF3C5	rs200212860	NM_001286709:c.-130C>A	shorter	70/345	out_of_frame_(1)	0.202898550724638	NM_001286709:forward,130,out_of_frame_(1),70[/345](aa)	1.6233e-08	28.666	0.59303	0.405	0.89	.	.	.	.	.	.	.	.	.	.	.	.	.	.	.	.	.	.	.	.	.	.	.	.	.	.	.	.
9	19032930	G	A	SAXO1	rs116967104	NM_001287050:c.-24C>T\x3bNM_153707:c.-24C>T	shorter	15/73; 15/474	out_of_frame_(1); out_of_frame_(1)	0.205479452054795	NM_001287050:reverse,25,out_of_frame_(1),15[/73](aa)|NM_153707:reverse,25,out_of_frame_(1),15[/474](aa)	.	.	.	.	.	.	.	.	.	0.0026	0.0515	.	.	.	.	.	.	.	.	.	.	.	.	.	.	.	.	.	.	.	.	.	.
9	34665798	G	T	LOC730098	rs9408252	NM_001320038:c.-142C>A	shorter	19/87	out_of_frame_(1)	0.218390804597701	NM_001320038:reverse,142,out_of_frame_(1),19[/87](aa)	.	.	.	.	.	.	.	.	.	0.0252	0.0878	.	.	.	.	.	.	.	.	.	.	.	.	.	.	.	.	.	.	.	.	.	.
9	14307935	C	T	NFIB	rs114631742	NM_001369474:c.-14G>A\x3bNM_001369465:c.-14G>A\x3bNM_001369476:c.-14G>A\x3bNM_001369467:c.-14G>A	shorter	91/411; 91/411	out_of_frame_(2); out_of_frame_(2)	0.221411192214112	NM_001369474:reverse,14,out_of_frame_(2),91[/411](aa)|NM_001369476:reverse,14,out_of_frame_(2),91[/411](aa)	0.99861	27.949	0.07156	0.028	0.225	.	.	.	.	.	.	.	.	.	.	.	.	.	.	.	.	.	.	.	.	.	.	.	.	.	.	.	.
9	139008865	G	A	TMEM250	rs527743429	NM_001256526:c.-119C>T\x3bNM_152833:c.-119C>T	shorter	32/139; 32/139	in_frame; in_frame	0.23021582733813	NM_001256526:reverse,120,in_frame,32[/139](aa)|NM_152833:reverse,120,in_frame,32[/139](aa)	.	.	.	.	.	.	.	.	.	.	.	.	.	.	.	.	.	.	.	.	.	.	.	.	.	.	.	.	.	.	.	.	.
9	96215721	C	A	FAM120AOS	rs570155629	NM_198841:c.-730G>T	shorter	61/256	out_of_frame_(2)	0.23828125	NM_198841:reverse,731,out_of_frame_(2),61[/256](aa)	0.022322	9.2541	0.43224	0.212	0.989	.	.	.	.	.	.	.	.	.	.	.	.	.	.	.	.	.	.	.	.	.	.	.	.	.	.	.	.
9	130742500	C	A	FAM102A	rs567803298	NM_001035254:c.-84G>T	shorter	95/384	out_of_frame_(1)	0.247395833333333	NM_001035254:reverse,85,out_of_frame_(1),95[/384](aa)	0.10983	18.006	0.27768	0.144	0.584	.	.	.	.	.	.	.	.	.	.	.	.	.	.	.	.	.	.	.	.	.	.	.	.	.	.	.	.
9	14314127	G	T	NFIB	rs556715739	NM_001369471:c.-617C>A\x3bNM_001190737:c.-617C>A\x3bNM_001369475:c.-617C>A\x3bNM_001369477:c.-617C>A\x3bNM_001369461:c.-617C>A\x3bNM_001369464:c.-617C>A\x3bNM_001369481:c.-617C>A	shorter	128/494; 128/487; 128/487	out_of_frame_(2); out_of_frame_(2); out_of_frame_(2)	0.262833675564682	NM_001190737:reverse,617,out_of_frame_(2),128[/494](aa)|NM_001369475:reverse,617,out_of_frame_(2),128[/487](aa)|NM_001369464:reverse,617,out_of_frame_(2),128[/487](aa)	0.99861	27.949	0.07156	0.028	0.225	.	.	.	.	.	.	.	.	.	.	.	.	.	.	.	.	.	.	.	.	.	.	.	.	.	.	.	.
9	130187022	C	T	ZNF79	rs199672004	NM_001286696:c.-4145C>T\x3bNM_001286697:c.-4145C>T\x3bNM_001286698:c.-19360C>T\x3bNM_001322260:c.-4145C>T\x3bNM_007135:c.-45C>T	shorter	21/474; 21/474; 21/364; 21/474; 139/498	in_frame; out_of_frame_(2); out_of_frame_(2); out_of_frame_(2); out_of_frame_(1)	0.279116465863454	NM_001286696:forward,225,in_frame,21[/474](aa)|NM_001286697:forward,227,out_of_frame_(2),21[/474](aa)|NM_001286698:forward,332,out_of_frame_(2),21[/364](aa)|NM_001322260:forward,227,out_of_frame_(2),21[/474](aa)|NM_007135:forward,46,out_of_frame_(1),139[/498](aa)	0.0069622	19.162	0.3653	0.207	0.686	.	.	.	.	0.00003189	0.0001	.	.	.	.	.	.	.	.	.	.	.	.	.	.	.	.	.	.	.	.	.	.
9	138413325	G	A	LCN1	rs368953450	NM_001252617:c.-19G>A\x3bNM_001252618:c.-19G>A\x3bNM_001252619:c.-19G>A\x3bNM_002297:c.-19G>A	shorter	53/176; 53/176; 53/176; 53/176	out_of_frame_(1); out_of_frame_(1); out_of_frame_(1); out_of_frame_(1)	0.301136363636364	NM_001252617:forward,19,out_of_frame_(1),53[/176](aa)|NM_001252618:forward,19,out_of_frame_(1),53[/176](aa)|NM_001252619:forward,19,out_of_frame_(1),53[/176](aa)|NM_002297:forward,19,out_of_frame_(1),53[/176](aa)	1.3298e-08	9.1028	1.2084	0.753	1.83	.	.	.	.	.	.	.	.	.	.	.	.	.	.	.	.	.	.	.	.	.	.	.	.	.	.	.	.
9	133814295	G	A	FIBCD1	rs78422153	NM_032843:c.-301C>T	shorter	145/461	out_of_frame_(2)	0.314533622559653	NM_032843:reverse,302,out_of_frame_(2),145[/461](aa)	1.9395e-14	18.192	1.0994	0.772	1.591	.	.	.	.	0.011	0.0387	.	.	.	.	.	.	.	.	.	.	.	.	.	.	.	.	.	.	.	.	.	.
9	99145950	G	T	SLC35D2	rs542250741	NM_001286990:c.-34C>A\x3bNM_007001:c.-34C>A	shorter	95/249; 95/337	out_of_frame_(1); out_of_frame_(1)	0.381526104417671	NM_001286990:reverse,34,out_of_frame_(1),95[/249](aa)|NM_007001:reverse,34,out_of_frame_(1),95[/337](aa)	5.8967e-13	16.639	1.0818	0.746	1.596	.	.	.	.	0.0032	0.0054	.	.	.	.	.	.	.	.	.	.	.	.	.	.	.	.	.	.	.	.	.	.
9	139652434	C	T	LCN8	rs532584690	NM_178469:c.-52G>A	shorter	59/152	out_of_frame_(1)	0.388157894736842	NM_178469:reverse,52,out_of_frame_(1),59[/152](aa)	0.00087637	9.7543	0.61512	0.336	1.213	.	.	.	.	.	.	.	.	.	.	.	.	.	.	.	.	.	.	.	.	.	.	.	.	.	.	.	.
9	139557974	G	A	EGFL7	rs529564931	NM_016215:c.-4761G>A	shorter	107/273	out_of_frame_(1)	0.391941391941392	NM_016215:forward,238,out_of_frame_(1),107[/273](aa)	5.5498e-18	14.539	1.5132	1.066	1.919	.	.	.	.	2e-04	0.0003	.	.	.	.	.	.	.	.	.	.	.	.	.	.	.	.	.	.	.	.	.	.
9	19033124	C	T	SAXO1	rs73435306	NM_001287050:c.-218G>A\x3bNM_153707:c.-218G>A	shorter	32/73; 32/474	out_of_frame_(2); out_of_frame_(2)	0.438356164383562	NM_001287050:reverse,218,out_of_frame_(2),32[/73](aa)|NM_153707:reverse,218,out_of_frame_(2),32[/474](aa)	.	.	.	.	.	.	.	.	.	0.0161	0.0563	.	.	.	.	.	.	.	.	.	.	.	.	.	.	.	.	.	.	.	.	.	.
9	139964936	G	A	SAPCD2	rs527906340	NM_178448:c.-24C>T	shorter	173/394	out_of_frame_(1)	0.439086294416244	NM_178448:reverse,25,out_of_frame_(1),173[/394](aa)	0.0039417	13.307	0.45089	0.246	0.89	.	.	.	.	0.00009944	0.0004	.	.	.	.	.	.	.	.	.	.	.	.	.	.	.	.	.	.	.	.	.	.
9	5437913	G	C	PLGRKT	rs544682797	NM_018465:c.-5936C>G	shorter	67/147	out_of_frame_(1)	0.45578231292517	NM_018465:reverse,259,out_of_frame_(1),67[/147](aa)	4.604e-08	7.8159	1.2794	0.775	1.874	.	.	.	.	.	.	.	.	.	.	.	.	.	.	.	.	.	.	.	.	.	.	.	.	.	.	.	.
9	136214950	C	A	MED22	rs587688238	NM_133640:c.-1433G>T\x3bNM_181491:c.-1433G>T	shorter	67/200; 67/140	in_frame; in_frame	0.478571428571429	NM_133640:reverse,213,in_frame,67[/200](aa)|NM_181491:reverse,213,in_frame,67[/140](aa)	8.0393e-05	12.284	0.65128	0.381	1.175	.	.	.	.	0.0011	0.0024	.	.	.	.	.	.	.	.	.	.	.	.	.	.	.	.	.	.	.	.	.	.
9	130890697	G	A	PTGES2	rs536134946	NM_198938:c.-4604C>T	shorter	102/186	out_of_frame_(1)	0.548387096774194	NM_198938:reverse,559,out_of_frame_(1),102[/186](aa)	2.361e-09	18.102	0.82865	0.553	1.276	.	.	.	.	0.0047	0.0164	.	.	.	.	.	.	.	.	.	.	.	.	.	.	.	.	.	.	.	.	.	.
9	35909518	G	A	SPAAR	rs748802	NM_001348107:c.-943G>A	shorter	42/75	in_frame	0.56	NM_001348107:forward,351,in_frame,42[/75](aa)	.	.	.	.	.	Resting_heart_rate	.	.	.	0.4161	0.6501	.	.	.	.	.	.	.	.	.	.	.	.	.	.	.	.	.	.	.	.	.	.
9	137271756	C	A	RXRA	rs34109829	NM_001291920:c.-21775C>A	shorter	254/435	out_of_frame_(1)	0.583908045977012	NM_001291920:forward,307,out_of_frame_(1),254[/435](aa)	0.99852	18.965	.	.	0.157	.	.	.	.	0.699	0.7887	.	.	.	.	.	.	.	.	.	.	.	.	.	.	.	.	.	.	.	.	.	.
9	140122041	C	T	RNF224	rs529733434	NM_001190228:c.-747C>T	shorter	99/156	out_of_frame_(2)	0.634615384615385	NM_001190228:forward,458,out_of_frame_(2),99[/156](aa)	0.03998	2.851	0.7015	0.277	1.761	.	.	.	.	.	.	.	.	.	.	.	.	.	.	.	.	.	.	.	.	.	.	.	.	.	.	.	.
9	140446411	G	A	MRPL41	rs530015471	NM_032477:c.-123G>A	shorter	88/137	out_of_frame_(1)	0.642335766423358	NM_032477:forward,28,out_of_frame_(1),88[/137](aa)	0.55531	2.4435	.	.	1.171	.	.	.	.	0.00006445	0.0013	.	.	.	.	.	.	.	.	.	.	.	.	.	.	.	.	.	.	.	.	.	.
9	21440505	C	T	IFNA1	rs1065752	NM_024013:c.-2C>T	longer	190/189	in_frame	1.00529100529101	NM_024013:forward,3,in_frame,190[/189](aa)	NA	NA	NA	NA	NA	.	.	.	.	0.00009555	0.0006	.	.	.	.	.	.	.	.	.	.	.	.	.	.	.	.	.	.	.	.	.	.
9	39355681	C	T	SPATA31A1	rs560115983	NM_001085452:c.-47C>T	longer	1363/1347	in_frame	1.01187824795843	NM_001085452:forward,48,in_frame,1363[/1347](aa)	0.37761	0.86582	.	.	1.758	.	.	.	.	1e-04	0.0004	.	.	.	.	.	.	.	.	.	.	.	.	.	.	.	.	.	.	.	.	.	.
9	104296188	C	T	RNF20	rs534159089	NM_019592:c.-1518C>T	longer	987/975	in_frame	1.01230769230769	NM_019592:forward,36,in_frame,987[/975](aa)	1.7545e-10	60.54	0.44599	0.328	0.615	.	.	.	.	.	.	.	.	.	.	.	.	.	.	.	.	.	.	.	.	.	.	.	.	.	.	.	.
9	131085127	C	A,T	COQ4	rs368877538	NM_001305942:c.-11C>T\x3bNM_016035:c.-11C>T	longer	269/265	in_frame	1.01509433962264	NM_016035:forward,12,in_frame,269[/265](aa)	3.3961e-09	12.96	1.0031	0.652	1.581	.	.	.	.	...	.	.	.	.	.	.	.	.	.	.	.	.	.	.	.	.	.	.	.	.	.	.	.
9	140099874	G	A	TMEM203	rs559359212	NM_053045:c.-8C>T	longer	139/136	in_frame	1.02205882352941	NM_053045:reverse,9,in_frame,139[/136](aa)	0.63351	3.2152	.	.	0.922	.	.	.	.	.	.	.	.	.	.	.	.	.	.	.	.	.	.	.	.	.	.	.	.	.	.	.	.
9	114393661	G	A	DNAJC25\x3bDNAJC25-GNG10	rs544773845	NM_001015882:c.-27G>A\x3bNM_004125:c.-27G>A	longer	369/360	in_frame	1.025	NM_001015882:forward,27,in_frame,369[/360](aa)	.	.	.	.	.	.	.	.	.	0.0012	0.0044	.	.	.	.	.	.	.	.	.	.	.	.	.	.	.	.	.	.	.	.	.	.
9	132597524	G	T	C9orf78	rs145780019	NM_016520:c.-24C>A	longer	297/289	in_frame	1.02768166089965	NM_016520:reverse,24,in_frame,297[/289](aa)	1.9212e-05	16.89	0.59208	0.364	1.004	.	.	.	.	0.0033	0.0054	.	.	.	.	.	.	.	.	.	.	.	.	.	.	.	.	.	.	.	.	.	.
9	117085396	G	A	ORM1	rs565440245	NM_000607:c.-18G>A	longer	207/201	in_frame	1.02985074626866	NM_000607:forward,18,in_frame,207[/201](aa)	1.1456e-05	12.161	0.74005	0.445	1.29	.	.	.	.	0	.	.	.	.	.	.	.	.	.	.	.	.	.	.	.	.	.	.	.	.	.	.	.
9	33001543	G	C	APTX	rs201567728	NM_001195254:c.-11654C>G\x3bNM_001195249:c.-11654C>G\x3bNM_001370673:c.-13783C>G\x3bNM_001370670:c.-13783C>G\x3bNM_001368998:c.-11654C>G	longer	300/288	in_frame	1.04166666666667	NM_001195254:reverse,36,in_frame,300[/288](aa)	3.9924e-10	18.694	0.85589	0.578	1.3	.	.	.	.	0.00009554	0.0013	.	.	.	.	.	.	.	.	.	.	.	.	.	.	.	.	.	.	.	.	.	.
9	12693928	G	A	TYRP1	rs181350173	NM_000550:c.-69G>A	longer	560/537	in_frame	1.04283054003724	NM_000550:forward,69,in_frame,560[/537](aa)	6.557e-25	20.928	1.4813	1.107	1.889	.	.	.	.	0.00003187	0.0006	.	.	.	.	.	.	.	.	.	.	.	.	.	.	.	.	.	.	.	.	.	.
9	79009106	A	C	RFK	rs2490582	NM_018339:c.-19T>G	longer	162/155	in_frame	1.04516129032258	NM_018339:reverse,21,in_frame,162[/155](aa)	0.063854	7.7751	0.38585	0.175	0.997	.	.	.	.	0.999	1	.	.	.	.	.	.	.	.	.	.	.	.	.	.	.	.	.	.	.	.	.	.
9	139652412	C	T	LCN8	rs540565649	NM_178469:c.-30G>A	longer	162/152	in_frame	1.06578947368421	NM_178469:reverse,30,in_frame,162[/152](aa)	0.00087637	9.7543	0.61512	0.336	1.213	.	.	.	.	0.00003187	6.485e-05	.	.	.	.	.	.	.	.	.	.	.	.	.	.	.	.	.	.	.	.	.	.
9	12693403	G	T	TYRP1	rs7867043	NM_000550:c.-594G>T	longer	591/537	in_frame	1.10055865921788	NM_000550:forward,162,in_frame,591[/537](aa)	6.557e-25	20.928	1.4813	1.107	1.889	.	Oculocutaneous_albinism	MedGen:C0078918,Orphanet:ORPHA55,SNOMED_CT:63844009	Likely_benign	0.0373	0.1324	.	.	.	.	.	.	.	.	.	.	.	.	.	.	.	.	.	.	.	.	.	.
9	111696696	C	T	ABITRAM	rs528449869	NM_017832:c.-71C>T	longer	205/181	in_frame	1.13259668508287	NM_017832:forward,72,in_frame,205[/181](aa)	.	.	.	.	.	.	.	.	.	0.00006524	.	.	.	.	.	.	.	.	.	.	.	.	.	.	.	.	.	.	.	.	.	.	.
9	89561839	G	C	GAS1	rs192178222	NM_002048:c.-145C>G	longer	394/345	in_frame	1.14202898550725	NM_002048:reverse,147,in_frame,394[/345](aa)	0.81915	5.6459	.	.	0.53	.	.	.	.	0.0064	0.0098	.	.	.	.	.	.	.	.	.	.	.	.	.	.	.	.	.	.	.	.	.	.
9	136283144	C	T	REXO4	rs141069732	NM_001279349:c.-180G>A\x3bNM_001279351:c.-3067G>A	longer	310/250	in_frame	1.24	NM_001279349:reverse,180,in_frame,310[/250](aa)	8.7916e-07	17.889	0.6708	0.429	1.087	.	.	.	.	0.00003184	0.0001	.	.	.	.	.	.	.	.	.	.	.	.	.	.	.	.	.	.	.	.	.	.
9	5231422	C	A	INSL4	rs185516308	NM_002195:c.-102C>A	longer	173/139	in_frame	1.24460431654676	NM_002195:forward,102,in_frame,173[/139](aa)	0.00011355	3.3172	1.5073	0.706	1.932	.	.	.	.	8e-04	0.0024	.	.	.	.	.	.	.	.	.	.	.	.	.	.	.	.	.	.	.	.	.	.
9	130854147	G	A	SLC25A25	rs575463588	NM_001265614:c.-3G>A\x3bNM_001006642:c.-3G>A	longer	502/501; 490/489	in_frame; in_frame	1.00199600798403	NM_001265614:forward,3,in_frame,502[/501](aa)|NM_001006642:forward,3,in_frame,490[/489](aa)	0.023986	22.509	0.31099	0.176	0.584	.	.	.	.	0.00006373	0.0002	.	.	.	.	.	.	.	.	.	.	.	.	.	.	.	.	.	.	.	.	.	.
9	134001054	G	T	NUP214	rs537782305	NM_005085:c.-38G>T\x3bNM_001318324:c.-38G>T	longer	2103/2090; 2093/2080	in_frame; in_frame	1.00622009569378	NM_005085:forward,39,in_frame,2103[/2090](aa)|NM_001318324:forward,39,in_frame,2093[/2080](aa)	0.054748	86.53	0.24269	0.171	0.349	.	.	.	.	0.00003187	0.0001	.	.	.	.	.	.	.	.	.	.	.	.	.	.	.	.	.	.	.	.	.	.
9	4666478	G	A	SPATA6L	rs556721441	NM_001039395:c.-228C>T\x3bNM_001353484:c.-228C>T\x3bNM_001353485:c.-228C>T\x3bNM_001353486:c.-228C>T\x3bNM_001353491:c.-39993C>T	longer	351/334; 351/334	in_frame; in_frame	1.05089820359281	NM_001039395:reverse,51,in_frame,351[/334](aa)|NM_001353486:reverse,51,in_frame,351[/334](aa)	1.0446e-16	17.762	1.2386	0.883	1.739	.	.	.	.	0.00009566	0.0013	.	.	.	.	.	.	.	.	.	.	.	.	.	.	.	.	.	.	.	.	.	.
9	102861594	C	A	INVS	rs533889420	NM_001318382:c.-147376C>A\x3bNM_001318381:c.-126765C>A\x3bNM_014425:c.-5210C>A	longer	1108/1065; 1108/1065; 1108/1065	in_frame; in_frame; in_frame	1.04037558685446	NM_001318382:forward,129,in_frame,1108[/1065](aa)|NM_001318381:forward,129,in_frame,1108[/1065](aa)|NM_014425:forward,129,in_frame,1108[/1065](aa)	5.5501e-18	50.489	0.69322	0.528	0.919	.	Nephronophthisis	Human_Phenotype_Ontology:HP:0000090,MedGen:C0687120,Orphanet:ORPHA655,SNOMED_CT:204958008	Uncertain_significance	2e-04	0.0005	.	.	.	.	.	.	.	.	.	.	.	.	.	.	.	.	.	.	.	.	.	.
9	35162215	C	A	UNC13B	rs572791620	NM_001330653:c.-66C>A\x3bNM_001371186:c.-66C>A\x3bNM_001371189:c.-66C>A\x3bNM_006377:c.-66C>A	longer	1632/1610; 1613/1591; 4362/4340; 1613/1591	in_frame; in_frame; in_frame; in_frame	1.00506912442396	NM_001330653:forward,66,in_frame,1632[/1610](aa)|NM_001371186:forward,66,in_frame,1613[/1591](aa)|NM_001371189:forward,66,in_frame,4362[/4340](aa)|NM_006377:forward,66,in_frame,1613[/1591](aa)	3.153e-17	98.378	0.45742	0.359	0.586	.	.	.	.	.	.	.	.	.	.	.	.	.	.	.	.	.	.	.	.	.	.	.	.	.	.	.	.
9	86614710	G	A	RMI1	rs114571823	NM_001358294:c.-1192G>A\x3bNM_001358291:c.-1192G>A\x3bNM_001358292:c.-1192G>A\x3bNM_001358293:c.-1192G>A\x3bNM_024945:c.-1192G>A	longer	638/625; 638/625; 638/625; 638/625; 638/625	in_frame; in_frame; in_frame; in_frame; in_frame	1.0208	NM_001358294:forward,39,in_frame,638[/625](aa)|NM_001358291:forward,39,in_frame,638[/625](aa)|NM_001358292:forward,39,in_frame,638[/625](aa)|NM_001358293:forward,39,in_frame,638[/625](aa)|NM_024945:forward,39,in_frame,638[/625](aa)	3.6565e-06	21.129	0.56795	0.363	0.92	.	.	.	.	0.0035	0.0121	.	.	.	.	.	.	.	.	.	.	.	.	.	.	.	.	.	.	.	.	.	.
9	6758068	G	A	KDM4C	rs77174967	NM_001353998:c.-34921G>A\x3bNM_001353997:c.-34921G>A\x3bNM_001146695:c.-34921G>A\x3bNM_001353999:c.-226294G>A\x3bNM_001354001:c.-226294G>A\x3bNM_001354000:c.-226294G>A\x3bNM_015061:c.-34921G>A\x3bNM_001304340:c.-91547G>A\x3bNM_001304341:c.-34921G>A\x3bNM_001304339:c.-34921G>A	longer	1107/1056; 1107/1056; 1107/1056; 202/151; 1107/1056	in_frame; in_frame; in_frame; in_frame; in_frame	1.04829545454545	NM_001353997:forward,153,in_frame,1107[/1056](aa)|NM_015061:forward,153,in_frame,1107[/1056](aa)|NM_001304340:forward,153,in_frame,1107[/1056](aa)|NM_001304341:forward,153,in_frame,202[/151](aa)|NM_001304339:forward,153,in_frame,1107[/1056](aa)	6.5189e-07	56.063	0.37458	0.265	0.539	.	.	.	.	0.0019	0.0391	.	.	.	.	.	.	.	.	.	.	.	.	.	.	.	.	.	.	.	.	.	.
9	113734427	C	T	LPAR1	rs201196219	NM_001351419:c.-30G>A\x3bNM_001351420:c.-30G>A\x3bNM_001351408:c.-30G>A\x3bNM_001351407:c.-30G>A\x3bNM_001351397:c.-30G>A\x3bNM_001351406:c.-30G>A\x3bNM_001351405:c.-30G>A\x3bNM_001351402:c.-30G>A\x3bNM_001351400:c.-30G>A\x3bNM_001351404:c.-30G>A\x3bNM_001351414:c.-30G>A\x3bNM_001351413:c.-30G>A\x3bNM_001351412:c.-30G>A\x3bNM_001351411:c.-30G>A\x3bNM_001351410:c.-30G>A\x3bNM_001351399:c.-30G>A\x3bNM_001351409:c.-30G>A\x3bNM_001351398:c.-30G>A\x3bNM_001401:c.-30G>A\x3bNM_001351401:c.-30G>A\x3bNM_001351416:c.-30G>A\x3bNM_001351415:c.-30G>A\x3bNM_001351418:c.-30G>A\x3bNM_001351417:c.-30G>A\x3bNM_001351403:c.-30G>A\x3bNM_057159:c.-30G>A	longer	374/364; 374/364; 374/364; 374/364; 374/364; 374/364; 374/364; 374/364; 374/364; 374/364; 374/364; 374/364; 374/364; 374/364; 374/364; 374/364; 374/364; 374/364; 374/364; 374/364; 374/364; 374/364; 374/364; 374/364; 374/364; 374/364	in_frame; in_frame; in_frame; in_frame; in_frame; in_frame; in_frame; in_frame; in_frame; in_frame; in_frame; in_frame; in_frame; in_frame; in_frame; in_frame; in_frame; in_frame; in_frame; in_frame; in_frame; in_frame; in_frame; in_frame; in_frame; in_frame	1.02747252747253	NM_001351419:reverse,30,in_frame,374[/364](aa)|NM_001351420:reverse,30,in_frame,374[/364](aa)|NM_001351408:reverse,30,in_frame,374[/364](aa)|NM_001351407:reverse,30,in_frame,374[/364](aa)|NM_001351397:reverse,30,in_frame,374[/364](aa)|NM_001351406:reverse,30,in_frame,374[/364](aa)|NM_001351405:reverse,30,in_frame,374[/364](aa)|NM_001351402:reverse,30,in_frame,374[/364](aa)|NM_001351400:reverse,30,in_frame,374[/364](aa)|NM_001351404:reverse,30,in_frame,374[/364](aa)|NM_001351414:reverse,30,in_frame,374[/364](aa)|NM_001351413:reverse,30,in_frame,374[/364](aa)|NM_001351412:reverse,30,in_frame,374[/364](aa)|NM_001351411:reverse,30,in_frame,374[/364](aa)|NM_001351410:reverse,30,in_frame,374[/364](aa)|NM_001351399:reverse,30,in_frame,374[/364](aa)|NM_001351409:reverse,30,in_frame,374[/364](aa)|NM_001351398:reverse,30,in_frame,374[/364](aa)|NM_001401:reverse,30,in_frame,374[/364](aa)|NM_001351401:reverse,30,in_frame,374[/364](aa)|NM_001351416:reverse,30,in_frame,374[/364](aa)|NM_001351415:reverse,30,in_frame,374[/364](aa)|NM_001351418:reverse,30,in_frame,374[/364](aa)|NM_001351417:reverse,30,in_frame,374[/364](aa)|NM_001351403:reverse,30,in_frame,374[/364](aa)|NM_057159:reverse,30,in_frame,374[/364](aa)	0.18603	10.867	0.27607	0.125	0.714	.	.	.	.	.	.	.	.	.	.	.	.	.	.	.	.	.	.	.	.	.	.	.	.	.	.	.	.
9	32551349	T	A	SMIM27	rs41274001	NM_001349118:c.-1084T>A	longer	70/55	out_of_frame_(1)	1.27272727272727	NM_001349118:forward,544,out_of_frame_(1),70[/55](aa)	.	.	.	.	.	.	.	.	.	0.0168	0.0271	.	.	.	.	.	.	.	.	.	.	.	.	.	.	.	.	.	.	.	.	.	.
9	37753831	G	A	TRMT10B	rs551596292	NM_001286951:c.-8274G>A\x3bNM_001286950:c.-8098G>A\x3bNM_001286952:c.-8098G>A\x3bNM_144964:c.-8098G>A\x3bNM_001286954:c.-8274G>A\x3bNM_001286953:c.-8186G>A	transcript_dependent	88/221; 272/256; 245/229; 332/316; 272/256; 245/229	out_of_frame_(2); in_frame; in_frame; in_frame; in_frame; in_frame	1.05063291139241	NM_001286951:forward,224,out_of_frame_(2),88[/221](aa)|NM_001286950:forward,48,in_frame,272[/256](aa)|NM_001286952:forward,48,in_frame,245[/229](aa)|NM_144964:forward,48,in_frame,332[/316](aa)|NM_001286954:forward,48,in_frame,272[/256](aa)|NM_001286953:forward,48,in_frame,245[/229](aa)	4.9293e-06	17.756	0.61952	0.389	1.025	.	.	.	.	0.0048	0.0065	.	.	.	.	.	.	.	.	.	.	.	.	.	.	.	.	.	.	.	.	.	.
