## Supplementary Table 2 for "MORFEE: a new tool for detecting and annotating single nucleotide variants creating premature ATG codons from VCF files"

### Sheet: Sheet1
chr	pos	REF	ALT	Gene.refGene	avsnp150	GeneDetail.refGene	PredictedLength	orfSNVs	Ratio_length_pred_obs	NewAALength	MORFEE	pLI.refGene	exp_lof.refGene	oe_lof.refGene	oe_lof_lower.refGene	oe_lof_upper.refGene	gwasCatalog	CLNDN	CLNDISDB	CLNSIG	AF	AF_popmax	SIFT_pred	Polyphen2_HDIV_pred	Polyphen2_HVAR_pred	LRT_pred	MutationTaster_pred	MutationAssessor_pred	FATHMM_pred	PROVEAN_pred	MetaSVM_pred	MetaLR_pred	M.CAP_pred	REVEL_rankscore	MutPred_rankscore	CADD_phred	fathmm.MKL_coding_pred	integrated_fitCons_score	GERP.._RS	phyloP100way_vertebrate_rankscore	phyloP20way_mammalian_rankscore	phastCons100way_vertebrate_rankscore	phastCons20way_mammalian_rankscore	SiPhy_29way_logOdds
1	179923982	C	T	CEP350	rs558469094	NM_014810:c.-31335C>T	shorter	out_of_frame_(1)	0.000641642605068977	2/3117	NM_014810:forward,310,out_of_frame_(1),2[/3117](aa)	1	138.87	0.12242	0.083	0.184	.	.	.	.	0.0014	0.0022	.	.	.	.	.	.	.	.	.	.	.	.	.	.	.	.	.	.	.	.	.	.
1	153321301	C	T	PGLYRP4	rs930113467	NM_020393:c.-893G>A	shorter	out_of_frame_(2)	0.00536193029490617	2/373	NM_020393:reverse,344,out_of_frame_(2),2[/373](aa)	2.9387e-15	16.115	1.2411	0.871	1.761	.	.	.	.	0.0001	0.0003	.	.	.	.	.	.	.	.	.	.	.	.	.	.	.	.	.	.	.	.	.	.
1	53192183	C	T	ZYG11B	.	NM_024646:c.-143C>T	shorter	in_frame	0.00537634408602151	4/744	NM_024646:forward,144,in_frame,4[/744](aa)	0.99836	36.338	0.11008	0.053	0.252	.	.	.	.	.	.	.	.	.	.	.	.	.	.	.	.	.	.	.	.	.	.	.	.	.	.	.	.
1	95391212	C	T	CNN3	rs115983872	NM_001286056:c.-22198G>A	shorter	in_frame	0.00347222222222222	1/288	NM_001286056:reverse,90,in_frame,1[/288](aa)	0.59852	15.849	0.18929	0.085	0.489	.	.	.	.	0.0271	0.0422	.	.	.	.	.	.	.	.	.	.	.	.	.	.	.	.	.	.	.	.	.	.
1	202128683	G	A	PTPN7	rs760315889	NM_080588:c.-36C>T	shorter	out_of_frame_(1)	0.0075187969924812	3/399	NM_080588:reverse,37,out_of_frame_(1),3[/399](aa)	9.4147e-14	30.859	0.77774	0.562	1.094	.	.	.	.	.	.	.	.	.	.	.	.	.	.	.	.	.	.	.	.	.	.	.	.	.	.	.	.
1	247581417	C	T	NLRP3	rs201896158	NM_001127461:c.-680C>T\x3bNM_001127462:c.-680C>T\x3bNM_183395:c.-680C>T\x3bNM_001243133:c.-686C>T\x3bNM_004895:c.-680C>T	shorter	in_frame; in_frame; in_frame; in_frame	0.00759219088937093	7/979; 7/922; 7/1036; 7/1036	NM_001127461:forward,681,in_frame,7[/979](aa)|NM_183395:forward,681,in_frame,7[/922](aa)|NM_001243133:forward,681,in_frame,7[/1036](aa)|NM_004895:forward,681,in_frame,7[/1036](aa)	0.00081103	39.844	0.32627	0.211	0.519	.	.	.	.	0.0003	0.0005	.	.	.	.	.	.	.	.	.	.	.	.	.	.	.	.	.	.	.	.	.	.
1	1696879	C	T	NADK	rs187212022	NM_001198993:c.-34G>A\x3bNM_001198994:c.-34G>A\x3bNM_023018:c.-34G>A	shorter	out_of_frame_(1); out_of_frame_(1); out_of_frame_(1)	0.00672645739910314	3/446; 3/591; 3/446	NM_001198993:reverse,34,out_of_frame_(1),3[/446](aa)|NM_001198994:reverse,34,out_of_frame_(1),3[/591](aa)|NM_023018:reverse,34,out_of_frame_(1),3[/446](aa)	1.1284e-10	29.244	0.68389	0.48	0.994	.	.	.	.	0.0091	0.0138	.	.	.	.	.	.	.	.	.	.	.	.	.	.	.	.	.	.	.	.	.	.
1	23435538	G	A	LUZP1	rs16827981	NM_001142546:c.-14784C>T\x3bNM_033631:c.-14784C>T	shorter	in_frame; in_frame	0.00836431226765799	9/1076; 9/1076	NM_001142546:reverse,144,in_frame,9[/1076](aa)|NM_033631:reverse,144,in_frame,9[/1076](aa)	0.52955	32.733	0.21385	0.121	0.402	.	.	.	.	0.1694	0.2075	.	.	.	.	.	.	.	.	.	.	.	.	.	.	.	.	.	.	.	.	.	.
1	46126179	T	A	GPBP1L1	rs12402259	NM_021639:c.-1420A>T	shorter	out_of_frame_(2)	0.00843881856540084	4/474	NM_021639:reverse,380,out_of_frame_(2),4[/474](aa)	0.19902	24.284	0.24708	0.134	0.488	Metabolite_levels	.	.	.	0.0343	0.0425	.	.	.	.	.	.	.	.	.	.	.	.	.	.	.	.	.	.	.	.	.	.
1	27885305	G	A	AHDC1	rs74666577	NM_001029882:c.-6679C>T	shorter	in_frame	0.00748596381784155	12/1603	NM_001029882:reverse,645,in_frame,12[/1603](aa)	1	38.917	.	.	0.076	.	.	.	.	0.0095	0.0152	.	.	.	.	.	.	.	.	.	.	.	.	.	.	.	.	.	.	.	.	.	.
1	234040500	C	T	SLC35F3	rs569641929	NM_173508:c.-324C>T	shorter	out_of_frame_(1)	0.0102040816326531	5/490	NM_173508:forward,325,out_of_frame_(1),5[/490](aa)	0.0996	22.121	0.27124	0.148	0.535	.	.	.	.	0.0124	0.0189	.	.	.	.	.	.	.	.	.	.	.	.	.	.	.	.	.	.	.	.	.	.
1	32223078	G	T	ADGRB2	.	NM_001294335:c.-256C>A\x3bNM_001294336:c.-256C>A	shorter	in_frame	0.0126262626262626	20/1584	NM_001294335:reverse,156,in_frame,20[/1584](aa)	.	.	.	.	.	.	.	.	.	.	.	.	.	.	.	.	.	.	.	.	.	.	.	.	.	.	.	.	.	.	.	.	.
1	212209148	G	A	DTL	rs368919987	NM_001286229:c.-31076G>A\x3bNM_016448:c.-85G>A\x3bNM_001286230:c.-85G>A	shorter	out_of_frame_(1); out_of_frame_(1); out_of_frame_(1)	0.0130813953488372	9/688; 9/730; 9/688	NM_001286229:forward,85,out_of_frame_(1),9[/688](aa)|NM_016448:forward,85,out_of_frame_(1),9[/730](aa)|NM_001286230:forward,85,out_of_frame_(1),9[/688](aa)	0.0033019	39.196	0.30616	0.195	0.496	.	.	.	.	.	.	.	.	.	.	.	.	.	.	.	.	.	.	.	.	.	.	.	.	.	.	.	.
1	119923247	C	T	HAO2	rs17023507	NM_001005783:c.-69C>T	shorter	out_of_frame_(1)	0.010989010989011	4/364	NM_001005783:forward,70,out_of_frame_(1),4[/364](aa)	5.9977e-10	19.204	0.83316	0.563	1.265	.	.	.	.	0.0285	0.0973	.	.	.	.	.	.	.	.	.	.	.	.	.	.	.	.	.	.	.	.	.	.
1	169762990	T	C	METTL18	rs141615875	NM_033418:c.-154A>G\x3bNM_001320201:c.-154A>G\x3bNM_001320199:c.-154A>G	shorter	in_frame; in_frame; in_frame	0.0241935483870968	9/372; 9/372; 9/372	NM_033418:reverse,156,in_frame,9[/372](aa)|NM_001320201:reverse,156,in_frame,9[/372](aa)|NM_001320199:reverse,156,in_frame,9[/372](aa)	2.8027e-05	10.363	0.77195	0.452	1.388	.	.	.	.	0.0006	0.0021	.	.	.	.	.	.	.	.	.	.	.	.	.	.	.	.	.	.	.	.	.	.
1	205633983	C	T	SLC45A3	rs111407522	NM_033102:c.-199G>A	shorter	out_of_frame_(1)	0.0126582278481013	7/553	NM_033102:reverse,199,out_of_frame_(1),7[/553](aa)	0.0052658	14.055	0.4269	0.233	0.843	.	.	.	.	0.031	0.0688	.	.	.	.	.	.	.	.	.	.	.	.	.	.	.	.	.	.	.	.	.	.
1	17944821	G	A	ARHGEF10L	rs547919765	NM_001319838:c.-28G>A\x3bNM_001328124:c.-28G>A	shorter	out_of_frame_(1); out_of_frame_(1)	0.0285171102661597	30/1052; 30/1052	NM_001319838:forward,28,out_of_frame_(1),30[/1052](aa)|NM_001328124:forward,28,out_of_frame_(1),30[/1052](aa)	0.00047308	60.449	0.29777	0.205	0.442	.	.	.	.	0.0009	0.0012	.	.	.	.	.	.	.	.	.	.	.	.	.	.	.	.	.	.	.	.	.	.
1	6106177	G	A	KCNAB2	.	NM_001199862:c.-5420G>A\x3bNM_001199863:c.-36078G>A	shorter	in_frame; out_of_frame_(2)	0.0166666666666667	5/415; 5/300	NM_001199862:forward,93,in_frame,5[/415](aa)|NM_001199863:forward,149,out_of_frame_(2),5[/300](aa)	0.79978	27.3	0.18315	0.095	0.385	.	.	.	.	.	.	.	.	.	.	.	.	.	.	.	.	.	.	.	.	.	.	.	.	.	.	.	.
1	66258282	G	A	PDE4B	rs74085349	NM_001297440:c.-120753G>A\x3bNM_001037341:c.-120716G>A	shorter	in_frame; in_frame	0.016304347826087	12/736; 12/736	NM_001297440:forward,102,in_frame,12[/736](aa)|NM_001037341:forward,102,in_frame,12[/736](aa)	0.4746	36.554	0.21886	0.127	0.395	.	.	.	.	0.0427	0.1145	.	.	.	.	.	.	.	.	.	.	.	.	.	.	.	.	.	.	.	.	.	.
1	151297382	G	A	PI4KB	rs374403591	NM_001198773:c.-8425C>T\x3bNM_001330721:c.-8425C>T	shorter	out_of_frame_(2)	0.0212234706616729	17/801	NM_001198773:reverse,191,out_of_frame_(2),17[/801](aa)	0.86607	41.817	0.19131	0.111	0.345	.	.	.	.	0.00003188	.	.	.	.	.	.	.	.	.	.	.	.	.	.	.	.	.	.	.	.	.	.	.
1	112938887	G	A	CTTNBP2NL	rs889850492	NM_018704:c.-19901G>A	shorter	in_frame	0.0219092331768388	14/639	NM_018704:forward,141,in_frame,14[/639](aa)	0.0027461	21.071	0.37967	0.222	0.685	.	.	.	.	0.0000319	0.00006492	.	.	.	.	.	.	.	.	.	.	.	.	.	.	.	.	.	.	.	.	.	.
1	213246304	G	A	RPS6KC1	rs41304113	NM_001287219:c.-56637G>A\x3bNM_001349649:c.-56637G>A\x3bNM_001349650:c.-56637G>A\x3bNM_001349651:c.-56637G>A\x3bNM_001349654:c.-56637G>A\x3bNM_001349658:c.-94953G>A\x3bNM_001349660:c.-157548G>A\x3bNM_001349664:c.-167911G>A\x3bNM_001349666:c.-167911G>A\x3bNM_001349669:c.-167911G>A	shorter	out_of_frame_(1)	0.0187353629976581	16/854	NM_001287219:forward,427,out_of_frame_(1),16[/854](aa)	0.001257	45.427	0.30819	0.203	0.482	.	.	.	.	0.0101	0.0121	.	.	.	.	.	.	.	.	.	.	.	.	.	.	.	.	.	.	.	.	.	.
1	67773351	C	T	IL12RB2	rs12142823	NM_001258216:c.-12701C>T\x3bNM_001319233:c.-12701C>T\x3bNM_001559:c.-12701C>T\x3bNM_001258215:c.-12701C>T\x3bNM_001258214:c.-12701C>T	shorter	out_of_frame_(1); out_of_frame_(1); out_of_frame_(1)	0.0188976377952756	12/635; 12/862; 12/776	NM_001258216:forward,337,out_of_frame_(1),12[/635](aa)|NM_001559:forward,337,out_of_frame_(1),12[/862](aa)|NM_001258215:forward,337,out_of_frame_(1),12[/776](aa)	1.6212e-09	44.439	0.49506	0.353	0.707	.	.	.	.	0.1388	0.1698	.	.	.	.	.	.	.	.	.	.	.	.	.	.	.	.	.	.	.	.	.	.
1	160765919	C	T	LY9	rs113865465	NM_001261456:c.-59C>T\x3bNM_002348:c.-59C>T\x3bNM_001261457:c.-59C>T\x3bNM_001033667:c.-59C>T	shorter	in_frame; in_frame	0.0265486725663717	15/641; 15/565	NM_001261456:forward,60,in_frame,15[/641](aa)|NM_001261457:forward,60,in_frame,15[/565](aa)	2.6039e-13	29.302	0.78492	0.564	1.112	.	.	.	.	0.00003185	0.00006481	.	.	.	.	.	.	.	.	.	.	.	.	.	.	.	.	.	.	.	.	.	.
1	107690692	G	A	NTNG1	rs72697660	NM_014917:c.-524G>A\x3bNM_001312688:c.-524G>A\x3bNM_001330665:c.-524G>A\x3bNM_001113228:c.-524G>A\x3bNM_001113226:c.-524G>A	shorter	out_of_frame_(2); out_of_frame_(2); out_of_frame_(2); out_of_frame_(2); out_of_frame_(2)	0.0205479452054795	9/438; 9/460; 9/460; 9/480; 9/539	NM_014917:forward,524,out_of_frame_(2),9[/438](aa)|NM_001312688:forward,524,out_of_frame_(2),9[/460](aa)|NM_001330665:forward,524,out_of_frame_(2),9[/460](aa)|NM_001113228:forward,524,out_of_frame_(2),9[/480](aa)|NM_001113226:forward,524,out_of_frame_(2),9[/539](aa)	0.9167	25.601	0.15624	0.076	0.358	.	.	.	.	0.0126	0.0201	.	.	.	.	.	.	.	.	.	.	.	.	.	.	.	.	.	.	.	.	.	.
1	6106125	C	T	KCNAB2	rs115235011	NM_001199862:c.-5472C>T	shorter	out_of_frame_(2)	0.0168674698795181	7/415	NM_001199862:forward,146,out_of_frame_(2),7[/415](aa)	0.79978	27.3	0.18315	0.095	0.385	.	.	.	.	0.0014	0.0045	.	.	.	.	.	.	.	.	.	.	.	.	.	.	.	.	.	.	.	.	.	.
1	64971820	G	A	CACHD1	rs4915980	NM_001293274:c.-128006G>A	shorter	in_frame	0.0219298245614035	25/1140	NM_001293274:forward,555,in_frame,25[/1140](aa)	5.8276e-09	61.087	0.40925	0.297	0.572	.	.	.	.	0.7043	0.8588	.	.	.	.	.	.	.	.	.	.	.	.	.	.	.	.	.	.	.	.	.	.
1	26869620	C	T	RPS6KA1	rs537928794	NM_001330441:c.-33C>T	shorter	out_of_frame_(1)	0.0292072322670376	21/719	NM_001330441:forward,34,out_of_frame_(1),21[/719](aa)	0.0019056	37.722	0.31812	0.203	0.515	.	.	.	.	0.0002	0.0003	.	.	.	.	.	.	.	.	.	.	.	.	.	.	.	.	.	.	.	.	.	.
1	23670803	G	C	HNRNPR	rs12409193	NM_005826:c.-3302C>G\x3bNM_001297620:c.-3302C>G\x3bNM_001102399:c.-6476C>G\x3bNM_001102398:c.-3302C>G\x3bNM_001297622:c.-6476C>G\x3bNM_001297621:c.-6476C>G\x3bNM_001102397:c.-6476C>G	shorter	out_of_frame_(2); out_of_frame_(2); out_of_frame_(2)	0.0224299065420561	12/535; 12/535; 12/535	NM_001102399:reverse,248,out_of_frame_(2),12[/535](aa)|NM_001297621:reverse,248,out_of_frame_(2),12[/535](aa)|NM_001102397:reverse,248,out_of_frame_(2),12[/535](aa)	0.99935	30	0.066666	0.026	0.21	.	.	.	.	0.3902	0.5985	.	.	.	.	.	.	.	.	.	.	.	.	.	.	.	.	.	.	.	.	.	.
1	75596388	C	G	LHX8	rs41289234	NM_001001933:c.-12C>G	shorter	out_of_frame_(2)	0.0224719101123595	8/356	NM_001001933:forward,14,out_of_frame_(2),8[/356](aa)	0.51572	19.357	0.20664	0.101	0.473	.	.	.	.	0.0233	0.029	.	.	.	.	.	.	.	.	.	.	.	.	.	.	.	.	.	.	.	.	.	.
1	249120064	T	C	SH3BP5L	rs114644422	NM_001322464:c.-12667A>G\x3bNM_030645:c.-930A>G	shorter	out_of_frame_(2); out_of_frame_(2)	0.0203562340966921	8/393; 8/393	NM_001322464:reverse,464,out_of_frame_(2),8[/393](aa)|NM_030645:reverse,464,out_of_frame_(2),8[/393](aa)	0.04569	19.884	0.30176	0.164	0.596	.	.	.	.	0.0058	0.0083	.	.	.	.	.	.	.	.	.	.	.	.	.	.	.	.	.	.	.	.	.	.
1	29241220	C	A	EPB41	.	NM_001166006:c.-72730C>A	shorter	out_of_frame_(2)	0.0319444444444444	23/720	NM_001166006:forward,68,out_of_frame_(2),23[/720](aa)	3.5942e-05	49.147	0.3459	0.236	0.519	.	.	.	.	.	.	.	.	.	.	.	.	.	.	.	.	.	.	.	.	.	.	.	.	.	.	.	.
1	119923248	G	A	HAO2	rs146770682	NM_001005783:c.-68G>A	shorter	out_of_frame_(2)	0.0274725274725275	10/364	NM_001005783:forward,68,out_of_frame_(2),10[/364](aa)	5.9977e-10	19.204	0.83316	0.563	1.265	.	.	.	.	0.0014	0.0049	.	.	.	.	.	.	.	.	.	.	.	.	.	.	.	.	.	.	.	.	.	.
1	161676768	C	A	FCRLA	rs918878809	NM_001184872:c.-236C>A\x3bNM_001184871:c.-236C>A\x3bNM_001184870:c.-236C>A\x3bNM_001184867:c.-236C>A\x3bNM_032738:c.-236C>A\x3bNM_001184873:c.-236C>A\x3bNM_001184866:c.-236C>A	shorter	out_of_frame_(2); out_of_frame_(2); out_of_frame_(2)	0.0354609929078014	5/141; 5/376; 5/192	NM_001184871:forward,236,out_of_frame_(2),5[/141](aa)|NM_032738:forward,236,out_of_frame_(2),5[/376](aa)|NM_001184873:forward,236,out_of_frame_(2),5[/192](aa)	2.4445e-09	15.322	0.91373	0.602	1.427	.	.	.	.	0.0001	0.0002	.	.	.	.	.	.	.	.	.	.	.	.	.	.	.	.	.	.	.	.	.	.
1	115300649	G	A	CSDE1	.	NM_001130523:c.-16364C>T\x3bNM_007158:c.-18138C>T\x3bNM_001242891:c.-16364C>T\x3bNM_001242892:c.-18138C>T\x3bNM_001242893:c.-18138C>T\x3bNM_001007553:c.-18138C>T	shorter	in_frame	0.0367298578199052	31/844	NM_001242891:reverse,501,in_frame,31[/844](aa)	1	43.828	0.045633	0.018	0.144	.	.	.	.	.	.	.	.	.	.	.	.	.	.	.	.	.	.	.	.	.	.	.	.	.	.	.	.
1	46805866	C	A	NSUN4	rs542644597	NM_199044:c.-633C>A	shorter	in_frame	0.0286458333333333	11/384	NM_199044:forward,633,in_frame,11[/384](aa)	1.2267e-06	22.614	0.57486	0.373	0.914	.	.	.	.	0.0016	0.0055	.	.	.	.	.	.	.	.	.	.	.	.	.	.	.	.	.	.	.	.	.	.
1	209932121	C	T	TRAF3IP3	rs10489341	NM_001320143:c.-1264C>T	shorter	out_of_frame_(2)	0.0272232304900181	15/551	NM_001320143:forward,239,out_of_frame_(2),15[/551](aa)	2.1912e-12	40.118	0.62316	0.453	0.87	.	.	.	.	0.097	0.3067	.	.	.	.	.	.	.	.	.	.	.	.	.	.	.	.	.	.	.	.	.	.
1	247267601	G	T	ZNF669	.	NM_024804:c.-100C>A\x3bNM_001142572:c.-100C>A	shorter	out_of_frame_(1); out_of_frame_(1)	0.037037037037037	14/464; 14/378	NM_024804:reverse,100,out_of_frame_(1),14[/464](aa)|NM_001142572:reverse,100,out_of_frame_(1),14[/378](aa)	0.001452	7.1224	0.70201	0.365	1.455	.	.	.	.	.	.	.	.	.	.	.	.	.	.	.	.	.	.	.	.	.	.	.	.	.	.	.	.
1	160337038	C	T	NHLH1	rs115246437	NM_005598:c.-3484C>T	shorter	out_of_frame_(2)	0.0300751879699248	4/133	NM_005598:forward,266,out_of_frame_(2),4[/133](aa)	0.25683	3.4836	0.28706	0.101	1.315	.	.	.	.	0.0047	0.0069	.	.	.	.	.	.	.	.	.	.	.	.	.	.	.	.	.	.	.	.	.	.
1	226112025	G	A	PYCR2	rs74150561	NM_013328:c.-215C>T\x3bNM_001271681:c.-215C>T	shorter	in_frame	0.0284552845528455	7/246	NM_001271681:reverse,216,in_frame,7[/246](aa)	2.0652e-06	12.628	0.79191	0.487	1.342	.	.	.	.	0.0355	0.126	.	.	.	.	.	.	.	.	.	.	.	.	.	.	.	.	.	.	.	.	.	.
1	1710223	C	T	NADK	rs966744917	NM_001198993:c.-13378G>A	shorter	out_of_frame_(1)	0.0403587443946188	18/446	NM_001198993:reverse,79,out_of_frame_(1),18[/446](aa)	1.1284e-10	29.244	0.68389	0.48	0.994	.	.	.	.	.	.	.	.	.	.	.	.	.	.	.	.	.	.	.	.	.	.	.	.	.	.	.	.
1	114447565	G	A	AP4B1	rs1217397	NM_001253853:c.-2265C>T\x3bNM_006594:c.-226C>T	shorter	out_of_frame_(1); out_of_frame_(1)	0.0324763193504736	24/739; 24/739	NM_001253853:reverse,79,out_of_frame_(1),24[/739](aa)|NM_006594:reverse,79,out_of_frame_(1),24[/739](aa)	1.335e-09	35.137	0.56921	0.399	0.827	.	not_specified	MedGen:CN169374	Benign	0.3475	0.5747	.	.	.	.	.	.	.	.	.	.	.	.	.	.	.	.	.	.	.	.	.	.
1	176525227	G	A	PAPPA2	rs560930563	NM_020318:c.-232G>A\x3bNM_021936:c.-232G>A	shorter	out_of_frame_(1); out_of_frame_(1)	0.0435308343409915	36/1791; 36/827	NM_020318:forward,232,out_of_frame_(1),36[/1791](aa)|NM_021936:forward,232,out_of_frame_(1),36[/827](aa)	7.7879e-08	76.838	0.35139	0.258	0.485	.	.	.	.	0.00009554	0.0002	.	.	.	.	.	.	.	.	.	.	.	.	.	.	.	.	.	.	.	.	.	.
1	153517968	G	A	S100A4	rs61805735	NM_019554:c.-698C>T	shorter	in_frame	0.0396039603960396	4/101	NM_019554:reverse,39,in_frame,4[/101](aa)	0.0061838	2.934	1.0225	0.438	1.864	.	.	.	.	0.0041	0.013	.	.	.	.	.	.	.	.	.	.	.	.	.	.	.	.	.	.	.	.	.	.
1	203765458	A	G	ZC3H11A	.	NM_014827:c.-20741A>G\x3bNM_001319239:c.-20741A>G\x3bNM_001319238:c.-20741A>G\x3bNM_001350261:c.-20741A>G\x3bNM_001350266:c.-20741A>G	shorter	out_of_frame_(2); out_of_frame_(1); out_of_frame_(1); out_of_frame_(1); out_of_frame_(2)	0.0493827160493827	40/810; 40/810; 40/810; 40/810; 40/810	NM_014827:forward,428,out_of_frame_(2),40[/810](aa)|NM_001319239:forward,733,out_of_frame_(1),40[/810](aa)|NM_001319238:forward,733,out_of_frame_(1),40[/810](aa)|NM_001350261:forward,733,out_of_frame_(1),40[/810](aa)|NM_001350266:forward,428,out_of_frame_(2),40[/810](aa)	0.99996	41.771	0.07182	0.032	0.186	.	.	.	.	0.00003189	0.00006494	.	.	.	.	.	.	.	.	.	.	.	.	.	.	.	.	.	.	.	.	.	.
1	155232074	C	T	SCAMP3	rs1046188	NM_005698:c.-132G>A\x3bNM_052837:c.-132G>A	shorter	in_frame; in_frame	0.0373831775700935	12/347; 12/321	NM_005698:reverse,132,in_frame,12[/347](aa)|NM_052837:reverse,132,in_frame,12[/321](aa)	0.0021904	20.467	0.39087	0.228	0.705	.	.	.	.	0.3603	0.7072	.	.	.	.	.	.	.	.	.	.	.	.	.	.	.	.	.	.	.	.	.	.
1	169337063	G	A	NME7	rs182440832	NM_013330:c.-115C>T\x3bNM_197972:c.-43430C>T	shorter	out_of_frame_(1)	0.0382352941176471	13/340	NM_197972:reverse,193,out_of_frame_(1),13[/340](aa)	4.0454e-06	21.382	0.56123	0.359	0.909	.	.	.	.	0.0108	0.017	.	.	.	.	.	.	.	.	.	.	.	.	.	.	.	.	.	.	.	.	.	.
1	21054568	C	T	SH2D5	.	NM_001103161:c.-31G>A	shorter	out_of_frame_(1)	0.0520094562647754	22/423	NM_001103161:reverse,31,out_of_frame_(1),22[/423](aa)	6.4459e-08	20.012	0.69958	0.461	1.094	.	.	.	.	.	.	.	.	.	.	.	.	.	.	.	.	.	.	.	.	.	.	.	.	.	.	.	.
1	155658894	C	T	DAP3	.	NM_001199850:c.-20677C>T\x3bNM_001199851:c.-20677C>T\x3bNM_001199849:c.-20677C>T\x3bNM_033657:c.-20677C>T\x3bNM_004632:c.-20677C>T	shorter	out_of_frame_(2); out_of_frame_(2); out_of_frame_(2); out_of_frame_(2); out_of_frame_(2)	0.0532212885154062	19/364; 19/357; 19/398; 19/398; 19/398	NM_001199850:forward,80,out_of_frame_(2),19[/364](aa)|NM_001199851:forward,80,out_of_frame_(2),19[/357](aa)|NM_001199849:forward,80,out_of_frame_(2),19[/398](aa)|NM_033657:forward,80,out_of_frame_(2),19[/398](aa)|NM_004632:forward,80,out_of_frame_(2),19[/398](aa)	1.1143e-09	23.079	0.7366	0.503	1.105	.	.	.	.	.	.	.	.	.	.	.	.	.	.	.	.	.	.	.	.	.	.	.	.	.	.	.	.
1	109399644	T	C	AKNAD1	rs7522324	NM_152763:c.-4358A>G	shorter	out_of_frame_(1)	0.0430622009569378	36/836	NM_152763:reverse,199,out_of_frame_(1),36[/836](aa)	3.6153e-23	38.609	0.93243	0.714	1.231	.	.	.	.	0.0954	0.1071	.	.	.	.	.	.	.	.	.	.	.	.	.	.	.	.	.	.	.	.	.	.
1	165619079	C	T	MGST3	rs6681	NM_004528:c.-6C>T	shorter	out_of_frame_(1)	0.0460526315789474	7/152	NM_004528:forward,7,out_of_frame_(1),7[/152](aa)	0.00020347	10.483	0.66775	0.379	1.253	.	.	.	.	0.0358	0.0413	D	B	B	N	N	.	T	N	T	T	.	0.133	.	8.113	N	0.706	1.27	0.221	0.128	0.233	0.197	5.786
1	47184700	G	A	EFCAB14	rs562442365	NM_014774:c.-941C>T	shorter	in_frame	0.0484848484848485	24/495	NM_014774:reverse,942,in_frame,24[/495](aa)	7.7776e-08	24.187	0.62016	0.414	0.955	.	.	.	.	0.0047	0.0079	.	.	.	.	.	.	.	.	.	.	.	.	.	.	.	.	.	.	.	.	.	.
1	89992531	G	A	LRRC8B	rs72957862	NM_001134476:c.-55679G>A	shorter	out_of_frame_(2)	0.0572851805728518	46/803	NM_001134476:forward,638,out_of_frame_(2),46[/803](aa)	0.99619	25.251	0.079203	0.031	0.249	.	.	.	.	0.0408	0.145	.	.	.	.	.	.	.	.	.	.	.	.	.	.	.	.	.	.	.	.	.	.
1	44820921	C	T	ERI3	.	NM_024066:c.-223G>A\x3bNM_001301698:c.-15950G>A	shorter	out_of_frame_(1); out_of_frame_(1)	0.136498516320475	46/337; 46/337	NM_024066:reverse,223,out_of_frame_(1),46[/337](aa)|NM_001301698:reverse,223,out_of_frame_(1),46[/337](aa)	0.003965	17.66	0.39639	0.224	0.745	.	.	.	.	0.0001	0.0026	.	.	.	.	.	.	.	.	.	.	.	.	.	.	.	.	.	.	.	.	.	.
1	15541450	G	T	TMEM51	rs41302003	NM_001136216:c.-134G>T\x3bNM_001136217:c.-134G>T\x3bNM_001319665:c.-134G>T\x3bNM_018022:c.-134G>T\x3bNM_001136218:c.-134G>T	shorter	in_frame; in_frame; in_frame; in_frame; in_frame	0.0518518518518519	7/253; 7/253; 7/135; 7/253; 7/253	NM_001136216:forward,135,in_frame,7[/253](aa)|NM_001136217:forward,135,in_frame,7[/253](aa)|NM_001319665:forward,135,in_frame,7[/135](aa)|NM_018022:forward,135,in_frame,7[/253](aa)|NM_001136218:forward,135,in_frame,7[/253](aa)	0.30495	8.2318	0.24296	0.098	0.765	.	.	.	.	0.0086	0.0114	.	.	.	.	.	.	.	.	.	.	.	.	.	.	.	.	.	.	.	.	.	.
1	170043851	C	T	KIFAP3	rs1360294	NM_001204514:c.-32949G>A\x3bNM_001204516:c.-243G>A\x3bNM_014970:c.-243G>A	shorter	out_of_frame_(2)	0.0728291316526611	52/714	NM_001204514:reverse,641,out_of_frame_(2),52[/714](aa)	1.5803e-05	46.95	0.36209	0.247	0.543	.	.	.	.	0.191	0.3338	.	.	.	.	.	.	.	.	.	.	.	.	.	.	.	.	.	.	.	.	.	.
1	162334850	G	A	NOS1AP	rs138378467	NM_001126060:c.-290G>A	shorter	out_of_frame_(2)	0.0853080568720379	18/211	NM_001126060:forward,290,out_of_frame_(2),18[/211](aa)	0.61424	24.841	0.20128	0.104	0.423	.	.	.	.	0.0003	0.0004	.	.	.	.	.	.	.	.	.	.	.	.	.	.	.	.	.	.	.	.	.	.
1	150954826	C	T	ANXA9	rs140725687	NM_003568:c.-756C>T	shorter	in_frame	0.0666666666666667	23/345	NM_003568:forward,144,in_frame,23[/345](aa)	2.9752e-17	24.353	1.0266	0.747	1.433	.	.	.	.	0.0052	0.0184	.	.	.	.	.	.	.	.	.	.	.	.	.	.	.	.	.	.	.	.	.	.
1	161102456	G	A	DEDD	rs559592044	NM_032998:c.-8204C>T\x3bNM_001330765:c.-8204C>T\x3bNM_001039711:c.-8204C>T	shorter	out_of_frame_(1); out_of_frame_(1)	0.179245283018868	57/318; 46/318	NM_032998:reverse,214,out_of_frame_(1),57[/318](aa)|NM_001039711:reverse,181,out_of_frame_(1),46[/318](aa)	0.95912	14.398	0.069452	0.024	0.329	.	.	.	.	0.001	0.0018	.	.	.	.	.	.	.	.	.	.	.	.	.	.	.	.	.	.	.	.	.	.
1	209929579	C	A	TRAF3IP3	rs2272867	NM_025228:c.-3806C>A\x3bNM_001320144:c.-3806C>A	shorter	out_of_frame_(1); out_of_frame_(1)	0.0866290018832392	46/551; 46/531	NM_025228:forward,235,out_of_frame_(1),46[/551](aa)|NM_001320144:forward,235,out_of_frame_(1),46[/531](aa)	2.1912e-12	40.118	0.62316	0.453	0.87	.	.	.	.	0.1972	0.215	.	.	.	.	.	.	.	.	.	.	.	.	.	.	.	.	.	.	.	.	.	.
1	157567808	C	T	FCRL4	rs113311460	NM_031282:c.-74G>A	shorter	out_of_frame_(2)	0.0932038834951456	48/515	NM_031282:reverse,74,out_of_frame_(2),48[/515](aa)	7.9109e-10	29.604	0.64181	0.447	0.942	.	.	.	.	0.014	0.0181	.	.	.	.	.	.	.	.	.	.	.	.	.	.	.	.	.	.	.	.	.	.
1	226013129	G	A	EPHX1	rs72549340	NM_000120:c.-3302G>A	shorter	out_of_frame_(2)	0.0945054945054945	43/455	NM_000120:forward,122,out_of_frame_(2),43[/455](aa)	3.2154e-09	21.561	0.7421	0.501	1.127	.	.	.	.	0.0038	0.0065	.	.	.	.	.	.	.	.	.	.	.	.	.	.	.	.	.	.	.	.	.	.
1	104068613	A	G	RNPC3	.	NM_017619:c.-80A>G	shorter	out_of_frame_(1)	0.121856866537718	63/517	NM_017619:forward,82,out_of_frame_(1),63[/517](aa)	0.00019596	22.829	0.43804	0.269	0.743	.	.	.	.	.	.	.	.	.	.	.	.	.	.	.	.	.	.	.	.	.	.	.	.	.	.	.	.
1	223310546	C	T	TLR5	rs55866312	NM_003268:c.-24173G>A	shorter	out_of_frame_(1)	0.0990675990675991	85/858	NM_003268:reverse,379,out_of_frame_(1),85[/858](aa)	2.4773e-13	21.02	0.95148	0.668	1.382	.	.	.	.	0.0062	0.0089	.	.	.	.	.	.	.	.	.	.	.	.	.	.	.	.	.	.	.	.	.	.
1	117664046	C	T	TRIM45	rs6657335	NM_001145635:c.-223G>A\x3bNM_025188:c.-223G>A	shorter	out_of_frame_(1); out_of_frame_(1)	0.099644128113879	56/562; 56/580	NM_001145635:reverse,223,out_of_frame_(1),56[/562](aa)|NM_025188:reverse,223,out_of_frame_(1),56[/580](aa)	2.061e-08	21.395	0.70109	0.468	1.08	.	.	.	.	0.6969	0.9641	.	.	.	.	.	.	.	.	.	.	.	.	.	.	.	.	.	.	.	.	.	.
1	162334417	T	G	NOS1AP	rs151335493	NM_001126060:c.-723T>G	shorter	out_of_frame_(2)	0.104265402843602	22/211	NM_001126060:forward,725,out_of_frame_(2),22[/211](aa)	0.61424	24.841	0.20128	0.104	0.423	.	.	.	.	0.0159	0.0244	.	.	.	.	.	.	.	.	.	.	.	.	.	.	.	.	.	.	.	.	.	.
1	173793106	C	T	CENPL	rs28578576	NM_033319:c.-12669G>A\x3bNM_001127181:c.-12669G>A\x3bNM_001171182:c.-12669G>A	shorter	out_of_frame_(2); out_of_frame_(2); out_of_frame_(2)	0.11046511627907	38/344; 38/390; 38/344	NM_033319:reverse,50,out_of_frame_(2),38[/344](aa)|NM_001127181:reverse,50,out_of_frame_(2),38[/390](aa)|NM_001171182:reverse,50,out_of_frame_(2),38[/344](aa)	0.071221	16.738	0.29872	0.155	0.628	.	.	.	.	0.0885	0.3098	.	.	.	.	.	.	.	.	.	.	.	.	.	.	.	.	.	.	.	.	.	.
1	152850906	G	A	SMCP	rs3737862	NM_030663:c.-5993G>A	shorter	out_of_frame_(1)	0.120689655172414	14/116	NM_030663:forward,37,out_of_frame_(1),14[/116](aa)	NA	NA	NA	NA	NA	.	.	.	.	0.0527	0.5039	.	.	.	.	.	.	.	.	.	.	.	.	.	.	.	.	.	.	.	.	.	.
1	153599503	C	T	S100A13	rs145027570	NM_001024213:c.-555G>A	shorter	in_frame	0.142857142857143	14/98	NM_001024213:reverse,138,in_frame,14[/98](aa)	0.049652	3.2822	0.60936	0.244	1.672	.	.	.	.	0.0075	0.0253	.	.	.	.	.	.	.	.	.	.	.	.	.	.	.	.	.	.	.	.	.	.
1	27320195	G	A	TRNP1	rs565474818	NM_001013642:c.-83G>A	shorter	out_of_frame_(2)	0.303964757709251	69/227	NM_001013642:forward,83,out_of_frame_(2),69[/227](aa)	0.3788	0.87613	.	.	1.755	.	.	.	.	0.0004	0.0014	.	.	.	.	.	.	.	.	.	.	.	.	.	.	.	.	.	.	.	.	.	.
1	19972330	G	A	NBL1	rs79540600	NM_001204086:c.-115G>A	shorter	out_of_frame_(1)	0.130232558139535	28/215	NM_001204086:forward,115,out_of_frame_(1),28[/215](aa)	0.059018	7.5704	0.39628	0.179	1.023	.	.	.	.	0.0791	0.1088	.	.	.	.	.	.	.	.	.	.	.	.	.	.	.	.	.	.	.	.	.	.
1	201390815	G	A	TNNI1	rs191392221	NM_003281:c.-3894C>T	shorter	out_of_frame_(2)	0.155080213903743	29/187	NM_003281:reverse,35,out_of_frame_(2),29[/187](aa)	7.0162e-05	12.011	0.66605	0.39	1.201	.	.	.	.	0.0003	0.0005	.	.	.	.	.	.	.	.	.	.	.	.	.	.	.	.	.	.	.	.	.	.
1	179846458	T	A	TOR1AIP2	rs141378981	NM_145034:c.-24658A>T\x3bNM_001199260:c.-24658A>T\x3bNM_001349937:c.-24658A>T\x3bNM_001349935:c.-24658A>T\x3bNM_022347:c.-12147A>T	shorter	out_of_frame_(1); in_frame; out_of_frame_(1); in_frame; out_of_frame_(2)	0.198473282442748	26/470; 26/470; 26/470; 26/470; 26/131	NM_145034:reverse,232,out_of_frame_(1),26[/470](aa)|NM_001199260:reverse,651,in_frame,26[/470](aa)|NM_001349937:reverse,232,out_of_frame_(1),26[/470](aa)|NM_001349935:reverse,651,in_frame,26[/470](aa)|NM_022347:reverse,764,out_of_frame_(2),26[/131](aa)	3.2484e-09	15.667	0.89359	0.589	1.396	.	.	.	.	0.004	0.0059	.	.	.	.	.	.	.	.	.	.	.	.	.	.	.	.	.	.	.	.	.	.
1	153581561	C	T	S100A16	rs558816396	NM_001317007:c.-934G>A	shorter	in_frame	0.330097087378641	34/103	NM_001317007:reverse,213,in_frame,34[/103](aa)	0.0010573	3.3791	1.1837	0.547	1.89	.	.	.	.	0.0005	0.0014	.	.	.	.	.	.	.	.	.	.	.	.	.	.	.	.	.	.	.	.	.	.
1	6086305	C	T	KCNAB2	rs978165134	NM_003636:c.-14324C>T\x3bNM_172130:c.-14324C>T	shorter	out_of_frame_(2); out_of_frame_(2)	0.223796033994334	79/367; 79/353	NM_003636:forward,254,out_of_frame_(2),79[/367](aa)|NM_172130:forward,254,out_of_frame_(2),79[/353](aa)	0.79978	27.3	0.18315	0.095	0.385	.	.	.	.	0.0001	0.0003	.	.	.	.	.	.	.	.	.	.	.	.	.	.	.	.	.	.	.	.	.	.
1	151029222	G	A	CDC42SE1	rs145776886	NM_001038707:c.-1016C>T	shorter	in_frame	0.227848101265823	18/79	NM_001038707:reverse,360,in_frame,18[/79](aa)	0.0035427	5.2931	0.7557	0.369	1.63	.	.	.	.	0.0013	0.0021	.	.	.	.	.	.	.	.	.	.	.	.	.	.	.	.	.	.	.	.	.	.
1	20396863	C	T	PLA2G5	rs978989385	NM_000929:c.-14461C>T	shorter	out_of_frame_(2)	0.260869565217391	36/138	NM_000929:forward,107,out_of_frame_(2),36[/138](aa)	5.3834e-05	8.2082	0.85281	0.483	1.57	.	.	.	.	0.0004	0.0006	.	.	.	.	.	.	.	.	.	.	.	.	.	.	.	.	.	.	.	.	.	.
1	161088000	G	A	NIT1	rs76502631	NM_001185093:c.-289G>A\x3bNM_001185094:c.-934G>A	shorter	out_of_frame_(1); out_of_frame_(2)	0.199312714776632	58/312; 58/291	NM_001185093:forward,289,out_of_frame_(1),58[/312](aa)|NM_001185094:forward,122,out_of_frame_(2),58[/291](aa)	8.9425e-07	17.923	0.66952	0.428	1.085	.	.	.	.	0.0122	0.02	.	.	.	.	.	.	.	.	.	.	.	.	.	.	.	.	.	.	.	.	.	.
1	54519158	G	A	TMEM59	rs11206279	NM_001305049:c.-9963C>T\x3bNM_001305052:c.-9963C>T\x3bNM_001305051:c.-9963C>T	shorter	out_of_frame_(2); out_of_frame_(2); out_of_frame_(2)	0.208333333333333	40/192; 40/192; 40/192	NM_001305049:reverse,335,out_of_frame_(2),40[/192](aa)|NM_001305052:reverse,335,out_of_frame_(2),40[/192](aa)|NM_001305051:reverse,335,out_of_frame_(2),40[/192](aa)	2.4058e-12	18.206	0.98871	0.682	1.465	.	.	.	.	0.0935	0.2706	.	.	.	.	.	.	.	.	.	.	.	.	.	.	.	.	.	.	.	.	.	.
1	36615094	C	T	TRAPPC3	rs2231310	NM_001270896:c.-9423G>A\x3bNM_001270894:c.-115G>A\x3bNM_014408:c.-115G>A\x3bNM_001270897:c.-115G>A	shorter	in_frame; out_of_frame_(1); out_of_frame_(1)	0.219298245614035	25/134; 25/188; 25/114	NM_001270896:reverse,498,in_frame,25[/134](aa)|NM_001270894:reverse,115,out_of_frame_(1),25[/188](aa)|NM_001270897:reverse,115,out_of_frame_(1),25[/114](aa)	0.25083	7.5377	0.26533	0.107	0.835	.	.	.	.	0.0128	0.045	.	.	.	.	.	.	.	.	.	.	.	.	.	.	.	.	.	.	.	.	.	.
1	145715571	C	T	CD160	.	NM_007053:c.-8813G>A	shorter	out_of_frame_(2)	0.386740331491713	70/181	NM_007053:reverse,224,out_of_frame_(2),70[/181](aa)	6.8425e-05	8.5769	0.81615	0.463	1.513	.	.	.	.	0.0000637	0.00006482	.	.	.	.	.	.	.	.	.	.	.	.	.	.	.	.	.	.	.	.	.	.
1	153514115	G	A	S100A5	rs76648399	NM_002962:c.-1448C>T	shorter	out_of_frame_(1)	0.326086956521739	30/92	NM_002962:reverse,157,out_of_frame_(1),30[/92](aa)	5.5111e-05	2.4261	2.0609	0.838	1.957	.	.	.	.	0.0181	0.0646	.	.	.	.	.	.	.	.	.	.	.	.	.	.	.	.	.	.	.	.	.	.
1	15537051	A	G	TMEM51	rs12048075	NM_001136216:c.-4533A>G\x3bNM_001319665:c.-4533A>G\x3bNM_001136218:c.-4533A>G	shorter	out_of_frame_(2); out_of_frame_(2); out_of_frame_(2)	0.340740740740741	46/253; 46/135; 46/253	NM_001136216:forward,203,out_of_frame_(2),46[/253](aa)|NM_001319665:forward,203,out_of_frame_(2),46[/135](aa)|NM_001136218:forward,203,out_of_frame_(2),46[/253](aa)	0.30495	8.2318	0.24296	0.098	0.765	.	.	.	.	0.0593	0.2995	.	.	.	.	.	.	.	.	.	.	.	.	.	.	.	.	.	.	.	.	.	.
1	152975116	A	T	SPRR3	rs2339495	NM_005416:c.-381A>T	shorter	out_of_frame_(1)	0.497041420118343	84/169	NM_005416:forward,67,out_of_frame_(1),84[/169](aa)	NA	NA	NA	NA	NA	.	.	.	.	0.5355	0.6649	.	.	.	.	.	.	.	.	.	.	.	.	.	.	.	.	.	.	.	.	.	.
1	38095339	C	T	RSPO1	rs371086241	NM_001038633:c.-6G>A\x3bNM_001242908:c.-6G>A\x3bNM_001242910:c.-6G>A	longer	in_frame; in_frame; in_frame	1.00760456273764	265/263; 265/263; 202/200	NM_001038633:reverse,6,in_frame,265[/263](aa)|NM_001242908:reverse,6,in_frame,265[/263](aa)|NM_001242910:reverse,6,in_frame,202[/200](aa)	1.4418e-06	12.095	0.82679	0.509	1.399	.	.	.	.	0.00006375	0.0001	.	.	.	.	.	.	.	.	.	.	.	.	.	.	.	.	.	.	.	.	.	.
1	201465646	G	T	CSRP1	rs145929705	NM_001193572:c.-215C>A	shorter	out_of_frame_(2)	0.849740932642487	164/193	NM_001193572:reverse,98,out_of_frame_(2),164[/193](aa)	0.0003328	11.495	0.60899	0.345	1.144	.	.	.	.	0.0151	0.0187	.	.	.	.	.	.	.	.	.	.	.	.	.	.	.	.	.	.	.	.	.	.
1	117663845	T	C	TRIM45	rs200039848	NM_001145635:c.-22A>G\x3bNM_025188:c.-22A>G	longer	in_frame; in_frame	1.01379310344828	570/562; 588/580	NM_001145635:reverse,24,in_frame,570[/562](aa)|NM_025188:reverse,24,in_frame,588[/580](aa)	2.061e-08	21.395	0.70109	0.468	1.08	.	.	.	.	.	.	.	.	.	.	.	.	.	.	.	.	.	.	.	.	.	.	.	.	.	.	.	.
1	246729473	C	T	TFB2M	rs144176224	NM_022366:c.-33G>A	longer	in_frame	1.02777777777778	407/396	NM_022366:reverse,33,in_frame,407[/396](aa)	8.7667e-06	19.107	0.57569	0.361	0.953	.	.	.	.	0.0101	0.0356	.	.	.	.	.	.	.	.	.	.	.	.	.	.	.	.	.	.	.	.	.	.
1	158323733	T	G	CD1E	rs11805538	NM_001042583:c.-46T>G\x3bNM_001042584:c.-46T>G\x3bNM_001042585:c.-46T>G\x3bNM_001042587:c.-46T>G\x3bNM_001185107:c.-46T>G\x3bNM_001185108:c.-46T>G\x3bNM_001185110:c.-46T>G\x3bNM_001185113:c.-46T>G\x3bNM_001185114:c.-46T>G\x3bNM_001185115:c.-46T>G\x3bNM_030893:c.-46T>G\x3bNM_001185112:c.-46T>G\x3bNM_001042586:c.-46T>G	longer	in_frame; in_frame; in_frame; in_frame; in_frame; in_frame; in_frame	1.04123711340206	337/321; 117/101; 314/298; 305/289; 404/388; 215/199; 203/187	NM_001042585:forward,48,in_frame,337[/321](aa)|NM_001042587:forward,48,in_frame,117[/101](aa)|NM_001185107:forward,48,in_frame,314[/298](aa)|NM_001185114:forward,48,in_frame,305[/289](aa)|NM_030893:forward,48,in_frame,404[/388](aa)|NM_001185112:forward,48,in_frame,215[/199](aa)|NM_001042586:forward,48,in_frame,203[/187](aa)	3.2556e-18	19.264	1.2458	0.9	1.729	.	.	.	.	0.0538	0.1895	.	.	.	.	.	.	.	.	.	.	.	.	.	.	.	.	.	.	.	.	.	.
1	167059575	G	T	GPA33	rs28384507	NM_005814:c.-51C>A	longer	in_frame	1.05329153605016	336/319	NM_005814:reverse,51,in_frame,336[/319](aa)	3.5516e-06	17.039	0.64557	0.405	1.069	.	.	.	.	0.4297	0.4478	.	.	.	.	.	.	.	.	.	.	.	.	.	.	.	.	.	.	.	.	.	.
1	166958366	C	T	MAEL	rs561985084	NM_001286377:c.-224C>T\x3bNM_032858:c.-224C>T	longer	in_frame	1.18610421836228	478/403	NM_001286377:forward,225,in_frame,478[/403](aa)	0.0014038	28.086	0.35605	0.219	0.604	.	.	.	.	0.00006369	0.0001	.	.	.	.	.	.	.	.	.	.	.	.	.	.	.	.	.	.	.	.	.	.
1	174846534	G	A	RABGAP1L	rs189886979	NM_001330989:c.-99G>A\x3bNM_001243763:c.-99G>A\x3bNM_001035230:c.-99G>A	longer	in_frame; in_frame	1.45833333333333	105/72; 105/72	NM_001243763:forward,99,in_frame,105[/72](aa)|NM_001035230:forward,99,in_frame,105[/72](aa)	0.00010938	47.713	0.33533	0.226	0.509	.	.	.	.	0.0006	0.0012	.	.	.	.	.	.	.	.	.	.	.	.	.	.	.	.	.	.	.	.	.	.
10	91294320	T	A	SLC16A12	rs192430761	NM_213606:c.-71985A>T	shorter	out_of_frame_(2)	0.00193798449612403	1/516	NM_213606:reverse,110,out_of_frame_(2),1[/516](aa)	0.49267	19.111	0.20931	0.102	0.479	.	.	.	.	0.0143	0.0212	.	.	.	.	.	.	.	.	.	.	.	.	.	.	.	.	.	.	.	.	.	.
10	127569639	C	T	DHX32	rs185886431	NM_018180:c.-246G>A	shorter	in_frame	0.00403768506056528	3/743	NM_018180:reverse,246,in_frame,3[/743](aa)	1.6487e-09	31.38	0.60549	0.421	0.888	.	.	.	.	0.0022	0.0032	.	.	.	.	.	.	.	.	.	.	.	.	.	.	.	.	.	.	.	.	.	.
10	135116464	C	T	TUBGCP2	rs181826037	NM_001256617:c.-19G>A\x3bNM_006659:c.-19G>A	shorter	out_of_frame_(1); out_of_frame_(1)	0.00443458980044346	4/930; 4/902	NM_001256617:reverse,19,out_of_frame_(1),4[/930](aa)|NM_006659:reverse,19,out_of_frame_(1),4[/902](aa)	2.2003e-08	42.594	0.46955	0.329	0.682	.	.	.	.	0.0016	0.0019	.	.	.	.	.	.	.	.	.	.	.	.	.	.	.	.	.	.	.	.	.	.
10	47658360	G	A	ANTXRL	rs186894295	NM_001278688:c.-139G>A	shorter	out_of_frame_(1)	0.00475435816164818	3/631	NM_001278688:forward,139,out_of_frame_(1),3[/631](aa)	3.1476e-08	26.118	0.6126	0.414	0.93	.	.	.	.	0.0016	0.0025	.	.	.	.	.	.	.	.	.	.	.	.	.	.	.	.	.	.	.	.	.	.
10	21808087	G	C	SKIDA1	rs535033266	NM_207371:c.-1336C>G	shorter	in_frame	0.0066079295154185	6/908	NM_207371:reverse,1338,in_frame,6[/908](aa)	0.99193	18.826	0.053119	0.018	0.252	.	.	.	.	0.0003	0.0003	.	.	.	.	.	.	.	.	.	.	.	.	.	.	.	.	.	.	.	.	.	.
10	35426755	A	G	CREM	rs17499247	NM_183013:c.-9A>G\x3bNM_181571:c.-9A>G\x3bNM_183011:c.-9A>G\x3bNM_183012:c.-9A>G	shorter	out_of_frame_(2); out_of_frame_(2)	0.00806451612903226	2/248; 2/300	NM_183013:forward,11,out_of_frame_(2),2[/248](aa)|NM_181571:forward,11,out_of_frame_(2),2[/300](aa)	0.50878	19.283	0.20744	0.101	0.475	.	.	.	.	0.3393	0.3413	.	.	.	.	.	.	.	.	.	.	.	.	.	.	.	.	.	.	.	.	.	.
10	105005723	G	A	RPEL1	rs184121348	NM_001143909:c.-31G>A	shorter	out_of_frame_(1)	0.0087719298245614	2/228	NM_001143909:forward,31,out_of_frame_(1),2[/228](aa)	0.011285	3.9543	0.75866	0.339	1.719	.	.	.	.	0.00003221	0.00006537	.	.	.	.	.	.	.	.	.	.	.	.	.	.	.	.	.	.	.	.	.	.
10	69869365	G	A	MYPN	rs71535735	NM_001256267:c.-11831G>A\x3bNM_032578:c.-11831G>A\x3bNM_001256268:c.-27104G>A	shorter	in_frame; in_frame; out_of_frame_(1)	0.0165692007797271	17/1320; 17/1320; 17/1026	NM_001256267:forward,117,in_frame,17[/1320](aa)|NM_032578:forward,117,in_frame,17[/1320](aa)|NM_001256268:forward,1303,out_of_frame_(1),17[/1026](aa)	2.611e-06	59.773	0.35133	0.248	0.506	.	.	.	.	0.0007	0.0015	.	.	.	.	.	.	.	.	.	.	.	.	.	.	.	.	.	.	.	.	.	.
10	28271913	G	A	ARMC4	rs11814132	NM_001312689:c.-1507C>T	shorter	in_frame	0.0108695652173913	8/736	NM_001312689:reverse,162,in_frame,8[/736](aa)	1.9031e-25	46.127	0.88885	0.691	1.153	.	.	.	.	0.0319	0.1125	.	.	.	.	.	.	.	.	.	.	.	.	.	.	.	.	.	.	.	.	.	.
10	71561770	G	A	COL13A1	rs2704505	NM_080805:c.-410G>A\x3bNM_080798:c.-410G>A\x3bNM_080802:c.-410G>A\x3bNM_080801:c.-410G>A\x3bNM_080800:c.-410G>A\x3bNM_001320951:c.-410G>A\x3bNM_001130103:c.-410G>A	shorter	out_of_frame_(2); out_of_frame_(2)	0.0115107913669065	8/695; 8/717	NM_080801:forward,410,out_of_frame_(2),8[/695](aa)|NM_001130103:forward,410,out_of_frame_(2),8[/717](aa)	3.7355e-14	55.574	0.55782	0.418	0.753	.	.	.	.	0.9325	0.9835	.	.	.	.	.	.	.	.	.	.	.	.	.	.	.	.	.	.	.	.	.	.
10	31273336	G	A	ZNF438	rs546852982	NM_001143771:c.-126721C>T\x3bNM_182755:c.-107373C>T\x3bNM_001143766:c.-107373C>T\x3bNM_001143769:c.-134150C>T\x3bNM_001143770:c.-126721C>T\x3bNM_001143768:c.-107373C>T	shorter	in_frame; in_frame; in_frame; out_of_frame_(2); in_frame; in_frame	0.0423620025673941	33/818; 33/828; 33/828; 33/779; 33/818; 33/828	NM_001143771:reverse,441,in_frame,33[/818](aa)|NM_182755:reverse,312,in_frame,33[/828](aa)|NM_001143766:reverse,231,in_frame,33[/828](aa)|NM_001143769:reverse,557,out_of_frame_(2),33[/779](aa)|NM_001143770:reverse,441,in_frame,33[/818](aa)|NM_001143768:reverse,231,in_frame,33[/828](aa)	2.6656e-06	16.448	0.66878	0.42	1.107	.	.	.	.	0.0004	0.0035	.	.	.	.	.	.	.	.	.	.	.	.	.	.	.	.	.	.	.	.	.	.
10	95372373	C	T	PDE6C	rs1054220167	NM_006204:c.-110C>T	shorter	in_frame	0.0256410256410256	22/858	NM_006204:forward,111,in_frame,22[/858](aa)	2.323e-16	50.967	0.64748	0.49	0.866	.	.	.	.	.	.	.	.	.	.	.	.	.	.	.	.	.	.	.	.	.	.	.	.	.	.	.	.
10	38146976	C	T	ZNF248	rs576435190	NM_001267597:c.-1738G>A	shorter	out_of_frame_(1)	0.0276338514680484	16/579	NM_001267597:reverse,169,out_of_frame_(1),16[/579](aa)	0.32621	21.658	0.23086	0.12	0.485	.	.	.	.	.	.	.	.	.	.	.	.	.	.	.	.	.	.	.	.	.	.	.	.	.	.	.	.
10	47085594	C	G	NPY4R	rs4979665	NM_005972:c.-1190C>G	shorter	out_of_frame_(1)	0.0240213523131672	9/374.666666666667	NM_005972:forward,157,out_of_frame_(1),9[/374.666666666667](aa)	8.2144e-07	8.4593	1.0639	0.637	1.752	.	.	.	.	0.5146	0.527	.	.	.	.	.	.	.	.	.	.	.	.	.	.	.	.	.	.	.	.	.	.
10	82179821	G	A	FAM213A	rs556812099	NM_001243780:c.-403G>A	shorter	out_of_frame_(1)	0.0611353711790393	14/229	NM_001243780:forward,403,out_of_frame_(1),14[/229](aa)	1.9627e-10	12.414	1.1277	0.742	1.718	.	.	.	.	0.0006	0.0012	.	.	.	.	.	.	.	.	.	.	.	.	.	.	.	.	.	.	.	.	.	.
10	134145310	G	A	STK32C	rs145910073	NM_001318878:c.-70C>T\x3bNM_001318881:c.-70C>T\x3bNM_001318882:c.-70C>T\x3bNM_001318883:c.-70C>T\x3bNM_001318880:c.-70C>T	shorter	out_of_frame_(2); out_of_frame_(2); out_of_frame_(2)	0.0294117647058824	3/146; 3/102; 3/102	NM_001318881:reverse,71,out_of_frame_(2),3[/146](aa)|NM_001318883:reverse,71,out_of_frame_(2),3[/102](aa)|NM_001318880:reverse,71,out_of_frame_(2),3[/102](aa)	0.20408	24.368	0.24622	0.134	0.486	.	.	.	.	0.0133	0.0174	.	.	.	.	.	.	.	.	.	.	.	.	.	.	.	.	.	.	.	.	.	.
10	49860456	T	C	ARHGAP22	.	NM_001256025:c.-126A>G	shorter	out_of_frame_(2)	0.0397727272727273	28/704	NM_001256025:reverse,128,out_of_frame_(2),28[/704](aa)	3.4043e-09	28.989	0.62092	0.428	0.921	.	.	.	.	.	.	.	.	.	.	.	.	.	.	.	.	.	.	.	.	.	.	.	.	.	.	.	.
10	27444328	C	A	MASTL	rs7919803	NM_001320756:c.-28C>A\x3bNM_001320757:c.-28C>A\x3bNM_032844:c.-28C>A\x3bNM_001172304:c.-28C>A\x3bNM_001172303:c.-28C>A	shorter	out_of_frame_(1); out_of_frame_(1); out_of_frame_(1); out_of_frame_(1); out_of_frame_(1)	0.030952380952381	26/878; 26/879; 26/878; 26/840; 26/879	NM_001320756:forward,28,out_of_frame_(1),26[/878](aa)|NM_001320757:forward,28,out_of_frame_(1),26[/879](aa)|NM_032844:forward,28,out_of_frame_(1),26[/878](aa)|NM_001172304:forward,28,out_of_frame_(1),26[/840](aa)|NM_001172303:forward,28,out_of_frame_(1),26[/879](aa)	5.4383e-13	36.878	0.67791	0.493	0.947	.	not_specified	MedGen:CN169374	Benign	0.6056	0.6454	.	.	.	.	.	.	.	.	.	.	.	.	.	.	.	.	.	.	.	.	.	.
10	134147026	C	T	LRRC27	rs780758498	NM_001143758:c.-3C>T\x3bNM_001143759:c.-3C>T\x3bNM_030626:c.-3C>T\x3bNM_001143757:c.-3C>T	shorter	out_of_frame_(1); out_of_frame_(1); out_of_frame_(1); out_of_frame_(1)	0.0417754569190601	16/383; 16/383; 16/530; 16/530	NM_001143758:forward,4,out_of_frame_(1),16[/383](aa)|NM_001143759:forward,4,out_of_frame_(1),16[/383](aa)|NM_030626:forward,4,out_of_frame_(1),16[/530](aa)|NM_001143757:forward,4,out_of_frame_(1),16[/530](aa)	1.0059e-17	25.818	1.007	0.737	1.397	.	.	.	.	.	.	.	.	.	.	.	.	.	.	.	.	.	.	.	.	.	.	.	.	.	.	.	.
10	52350006	C	T	SGMS1	rs11006229	NM_147156:c.-246132G>A	shorter	out_of_frame_(1)	0.036319612590799	15/413	NM_147156:reverse,682,out_of_frame_(1),15[/413](aa)	0.94507	22.386	0.13401	0.06	0.346	.	.	.	.	0.1441	0.1875	.	.	.	.	.	.	.	.	.	.	.	.	.	.	.	.	.	.	.	.	.	.
10	27444303	G	A	MASTL	rs3824593	NM_001320756:c.-53G>A\x3bNM_001320757:c.-53G>A\x3bNM_032844:c.-53G>A\x3bNM_001172304:c.-53G>A\x3bNM_001172303:c.-53G>A	shorter	out_of_frame_(2); out_of_frame_(2); out_of_frame_(2); out_of_frame_(2); out_of_frame_(2)	0.0452380952380952	38/878; 38/879; 38/878; 38/840; 38/879	NM_001320756:forward,53,out_of_frame_(2),38[/878](aa)|NM_001320757:forward,53,out_of_frame_(2),38[/879](aa)|NM_032844:forward,53,out_of_frame_(2),38[/878](aa)|NM_001172304:forward,53,out_of_frame_(2),38[/840](aa)|NM_001172303:forward,53,out_of_frame_(2),38[/879](aa)	5.4383e-13	36.878	0.67791	0.493	0.947	.	Thrombocytopenia	Human_Phenotype_Ontology:HP:0001873,MedGen:C0040034	Likely_benign	0.5071	0.6438	.	.	.	.	.	.	.	.	.	.	.	.	.	.	.	.	.	.	.	.	.	.
10	6131839	G	A	RBM17	rs78205728	NM_001145547:c.-7190G>A	shorter	in_frame	0.0498753117206983	20/401	NM_001145547:forward,114,in_frame,20[/401](aa)	0.99981	24.493	.	.	0.122	.	.	.	.	0.0046	0.0155	.	.	.	.	.	.	.	.	.	.	.	.	.	.	.	.	.	.	.	.	.	.
10	47658266	A	T	ANTXRL	.	NM_001278688:c.-233A>T	shorter	in_frame	0.0729001584786054	46/631	NM_001278688:forward,234,in_frame,46[/631](aa)	3.1476e-08	26.118	0.6126	0.414	0.93	.	.	.	.	.	.	.	.	.	.	.	.	.	.	.	.	.	.	.	.	.	.	.	.	.	.	.	.
10	90350351	G	A	LIPJ	rs1018872102	NM_001010939:c.-94G>A	shorter	out_of_frame_(1)	0.0765027322404372	28/366	NM_001010939:forward,94,out_of_frame_(1),28[/366](aa)	7.8196e-08	17.029	0.76341	0.496	1.214	.	.	.	.	.	.	.	.	.	.	.	.	.	.	.	.	.	.	.	.	.	.	.	.	.	.	.	.
10	106093522	G	A	ITPRIP	rs141533482	NM_033397:c.-17713C>T	shorter	out_of_frame_(1)	0.0639853747714808	35/547	NM_033397:reverse,313,out_of_frame_(1),35[/547](aa)	4.7954e-11	16.203	0.98747	0.667	1.496	.	.	.	.	0.0066	0.0095	.	.	.	.	.	.	.	.	.	.	.	.	.	.	.	.	.	.	.	.	.	.
10	72543181	G	A	TBATA	rs76190562	NM_001318242:c.-46C>T\x3bNM_152710:c.-46C>T\x3bNM_001318241:c.-46C>T\x3bNM_001318243:c.-46C>T	shorter	out_of_frame_(2); out_of_frame_(2); out_of_frame_(2); out_of_frame_(2)	0.0769230769230769	27/351; 27/351; 27/352; 27/351	NM_001318242:reverse,47,out_of_frame_(2),27[/351](aa)|NM_152710:reverse,47,out_of_frame_(2),27[/351](aa)|NM_001318241:reverse,47,out_of_frame_(2),27[/352](aa)|NM_001318243:reverse,47,out_of_frame_(2),27[/351](aa)	4.7461e-10	16.13	0.92996	0.621	1.43	.	.	.	.	0.0261	0.0924	.	.	.	.	.	.	.	.	.	.	.	.	.	.	.	.	.	.	.	.	.	.
10	25350124	C	T	ENKUR	rs181297004	NM_001270383:c.-47G>A	shorter	out_of_frame_(2)	0.0824742268041237	16/194	NM_001270383:reverse,47,out_of_frame_(2),16[/194](aa)	7.0721e-05	12.027	0.66518	0.389	1.2	.	.	.	.	0.003	0.0047	.	.	.	.	.	.	.	.	.	.	.	.	.	.	.	.	.	.	.	.	.	.
10	51623335	C	A	TIMM23	rs61848837	NM_006327:c.-121G>T	shorter	out_of_frame_(2)	0.0909090909090909	19/209	NM_006327:reverse,122,out_of_frame_(2),19[/209](aa)	0.0049452	5.9061	0.67727	0.332	1.508	.	.	.	.	0.5032	0.5041	.	.	.	.	.	.	.	.	.	.	.	.	.	.	.	.	.	.	.	.	.	.
10	38145964	G	T	ZNF248	rs527912877	NM_001267606:c.-726C>A	shorter	in_frame	0.126050420168067	15/119	NM_001267606:reverse,726,in_frame,15[/119](aa)	0.32621	21.658	0.23086	0.12	0.485	.	.	.	.	0.00003185	0.00006483	.	.	.	.	.	.	.	.	.	.	.	.	.	.	.	.	.	.	.	.	.	.
10	1094398	G	A	IDI1	rs7089968	NM_001317957:c.-140C>T\x3bNM_001317956:c.-4315C>T	shorter	out_of_frame_(2)	0.105726872246696	24/227	NM_001317956:reverse,227,out_of_frame_(2),24[/227](aa)	3.9769e-05	14.582	0.61721	0.371	1.077	.	.	.	.	0.0582	0.1502	.	.	.	.	.	.	.	.	.	.	.	.	.	.	.	.	.	.	.	.	.	.
10	118031619	G	A	GFRA1	rs2577360	NM_005264:c.-78C>T\x3bNM_001145453:c.-78C>T\x3bNM_145793:c.-78C>T\x3bNM_001348096:c.-78C>T\x3bNM_001348098:c.-78C>T\x3bNM_001348097:c.-78C>T	shorter	out_of_frame_(1); out_of_frame_(1); out_of_frame_(1); out_of_frame_(1); out_of_frame_(1)	0.128260869565217	59/465; 59/460; 59/460; 59/460; 59/465	NM_005264:reverse,79,out_of_frame_(1),59[/465](aa)|NM_001145453:reverse,79,out_of_frame_(1),59[/460](aa)|NM_145793:reverse,79,out_of_frame_(1),59[/460](aa)|NM_001348096:reverse,79,out_of_frame_(1),59[/460](aa)|NM_001348098:reverse,79,out_of_frame_(1),59[/465](aa)	0.1175	22.616	0.2653	0.144	0.524	.	.	.	.	0.5746	0.6362	.	.	.	.	.	.	.	.	.	.	.	.	.	.	.	.	.	.	.	.	.	.
10	15139254	C	T	C10orf111\x3bRPP38	rs1057288843	NM_153244:c.-431G>A\x3bNM_001097590:c.-6060C>T\x3bNM_001265601:c.-6060C>T\x3bNM_006414:c.-6060C>T\x3bNM_183005:c.-6060C>T	shorter	in_frame; out_of_frame_(1)	0.148409893992933	42/283; 42/283	NM_001097590:forward,285,in_frame,42[/283](aa)|NM_001265601:forward,523,out_of_frame_(1),42[/283](aa)	.	.	.	.	.	.	.	.	.	0.00003187	0.00006487	.	.	.	.	.	.	.	.	.	.	.	.	.	.	.	.	.	.	.	.	.	.
10	38146218	G	A	ZNF248	rs2295872	NM_001267607:c.-980C>T\x3bNM_021045:c.-980C>T\x3bNM_001267605:c.-980C>T\x3bNM_001267606:c.-980C>T	shorter	out_of_frame_(1); in_frame; in_frame	0.134453781512605	16/579; 16/119; 16/119	NM_021045:reverse,232,out_of_frame_(1),16[/579](aa)|NM_001267605:reverse,981,in_frame,16[/119](aa)|NM_001267606:reverse,981,in_frame,16[/119](aa)	0.32621	21.658	0.23086	0.12	0.485	.	.	.	.	0.118	0.221	.	.	.	.	.	.	.	.	.	.	.	.	.	.	.	.	.	.	.	.	.	.
10	25350125	G	A	ENKUR	rs55694736	NM_001270383:c.-48C>T	shorter	out_of_frame_(1)	0.164948453608247	32/194	NM_001270383:reverse,49,out_of_frame_(1),32[/194](aa)	7.0721e-05	12.027	0.66518	0.389	1.2	.	.	.	.	0.0205	0.0311	.	.	.	.	.	.	.	.	.	.	.	.	.	.	.	.	.	.	.	.	.	.
10	57359033	C	T	MTRNR2L5	rs774940917	NM_001190478:c.-627C>T	shorter	out_of_frame_(1)	0.25	6/24	NM_001190478:forward,628,out_of_frame_(1),6[/24](aa)	NA	NA	NA	NA	NA	.	.	.	.	0.0001	0.0002	.	.	.	.	.	.	.	.	.	.	.	.	.	.	.	.	.	.	.	.	.	.
10	57359550	T	G	MTRNR2L5	.	NM_001190478:c.-110T>G	shorter	out_of_frame_(1)	0.583333333333333	14/24	NM_001190478:forward,112,out_of_frame_(1),14[/24](aa)	NA	NA	NA	NA	NA	.	.	.	.	.	.	.	.	.	.	.	.	.	.	.	.	.	.	.	.	.	.	.	.	.	.	.	.
10	37891594	G	T	MTRNR2L7	rs12241774	NM_001190489:c.-622C>A	shorter	out_of_frame_(1)	0.333333333333333	8/24	NM_001190489:reverse,622,out_of_frame_(1),8[/24](aa)	NA	NA	NA	NA	NA	.	.	.	.	0.0175	0.0469	.	.	.	.	.	.	.	.	.	.	.	.	.	.	.	.	.	.	.	.	.	.
10	125651214	C	T	CPXM2	rs914651730	NM_198148:c.-39G>A	longer	in_frame	1.01719576719577	769/756	NM_198148:reverse,39,in_frame,769[/756](aa)	5.487e-13	36.896	0.67757	0.493	0.946	.	.	.	.	.	.	.	.	.	.	.	.	.	.	.	.	.	.	.	.	.	.	.	.	.	.	.	.
11	20621128	A	G	SLC6A5	rs141562584	NM_001318369:c.-7448A>G\x3bNM_004211:c.-91A>G	shorter	in_frame; in_frame	0.00125470514429109	1/797; 1/797	NM_001318369:forward,93,in_frame,1[/797](aa)|NM_004211:forward,93,in_frame,1[/797](aa)	8.977e-15	39.712	0.70508	0.521	0.967	.	Hyperekplexia	MedGen:C0234166	Likely_benign	0.0076	0.0103	.	.	.	.	.	.	.	.	.	.	.	.	.	.	.	.	.	.	.	.	.	.
11	14665578	C	T	PDE3B	.	NM_000922:c.-44C>T	shorter	in_frame	0.00449640287769784	5/1112	NM_000922:forward,45,in_frame,5[/1112](aa)	5.7226e-05	50.391	0.33736	0.23	0.506	.	.	.	.	.	.	.	.	.	.	.	.	.	.	.	.	.	.	.	.	.	.	.	.	.	.	.	.
11	7627097	A	T	PPFIBP2	rs74448370	NM_001256569:c.-93A>T	shorter	out_of_frame_(1)	0.00272851296043656	2/733	NM_001256569:forward,94,out_of_frame_(1),2[/733](aa)	6.004e-34	53.848	0.96569	0.772	1.217	.	.	.	.	0.0883	0.1313	.	.	.	.	.	.	.	.	.	.	.	.	.	.	.	.	.	.	.	.	.	.
11	124645534	G	A	MSANTD2	rs117307538	NM_001312920:c.-844C>T	shorter	out_of_frame_(2)	0.00303951367781155	1/329	NM_001312920:reverse,845,out_of_frame_(2),1[/329](aa)	0.90277	20.737	0.14467	0.065	0.374	.	.	.	.	0.0178	0.0262	.	.	.	.	.	.	.	.	.	.	.	.	.	.	.	.	.	.	.	.	.	.
11	76839428	G	A	MYO7A	rs545774605	NM_001127179:c.-2253G>A\x3bNM_000260:c.-2253G>A\x3bNM_001127180:c.-2253G>A	shorter	out_of_frame_(1); out_of_frame_(1)	0.00597701149425287	13/2215; 13/2175	NM_000260:forward,154,out_of_frame_(1),13[/2215](aa)|NM_001127180:forward,154,out_of_frame_(1),13[/2175](aa)	1.6097e-38	109.71	0.70184	0.583	0.848	.	Retinitis_pigmentosa-deafness_syndrome|Nonsyndromic_Hearing_Loss,_Dominant|Nonsyndromic_Hearing_Loss,_Recessive	MedGen:CN033130,OMIM:500004,SNOMED_CT:57838006|MedGen:CN239435|MedGen:CN239439	Uncertain_significance	0.0005	0.0018	.	.	.	.	.	.	.	.	.	.	.	.	.	.	.	.	.	.	.	.	.	.
11	75479897	G	A	DGAT2	rs566531018	NM_001253891:c.-140G>A\x3bNM_032564:c.-140G>A	shorter	out_of_frame_(2); out_of_frame_(2)	0.00579710144927536	2/345; 2/388	NM_001253891:forward,140,out_of_frame_(2),2[/345](aa)|NM_032564:forward,140,out_of_frame_(2),2[/388](aa)	8.3643e-12	22.355	0.84992	0.592	1.247	.	.	.	.	0.007	0.0117	.	.	.	.	.	.	.	.	.	.	.	.	.	.	.	.	.	.	.	.	.	.
11	123396829	C	T	GRAMD1B	rs560423892	NM_020716:c.-28C>T\x3bNM_001286563:c.-28C>T	shorter	out_of_frame_(2); out_of_frame_(2)	0.00813008130081301	6/738; 6/745	NM_020716:forward,29,out_of_frame_(2),6[/738](aa)|NM_001286563:forward,29,out_of_frame_(2),6[/745](aa)	0.99929	42.97	0.11636	0.06	0.245	.	.	.	.	.	.	.	.	.	.	.	.	.	.	.	.	.	.	.	.	.	.	.	.	.	.	.	.
11	5617987	G	A	TRIM6\x3bTRIM6-TRIM34	rs12272467	NM_001198644:c.-8586G>A\x3bNM_001198645:c.-8586G>A\x3bNM_001003818:c.-141G>A\x3bNM_001003819:c.-141G>A	shorter	in_frame; in_frame	0.00581395348837209	3/516; 3/842	NM_001003818:forward,141,in_frame,3[/516](aa)|NM_001003819:forward,141,in_frame,3[/842](aa)	.	.	.	.	.	.	.	.	.	0.4479	0.4922	.	.	.	.	.	.	.	.	.	.	.	.	.	.	.	.	.	.	.	.	.	.
11	3394894	G	A	ZNF195	rs10833820	NM_001256825:c.-73C>T	shorter	out_of_frame_(2)	0.0071301247771836	4/561	NM_001256825:reverse,74,out_of_frame_(2),4[/561](aa)	0.0038677	9.1348	0.54736	0.285	1.15	.	.	.	.	0.6404	0.7287	.	.	.	.	.	.	.	.	.	.	.	.	.	.	.	.	.	.	.	.	.	.
11	8588823	G	A	STK33	rs9300091	NM_001289058:c.-92494C>T	shorter	out_of_frame_(1)	0.00845665961945032	4/473	NM_001289058:reverse,61,out_of_frame_(1),4[/473](aa)	2.1656e-06	24.062	0.54028	0.351	0.859	.	.	.	.	0.5307	0.611	.	.	.	.	.	.	.	.	.	.	.	.	.	.	.	.	.	.	.	.	.	.
11	10879568	G	C	ZBED5	rs2232914	NM_021211:c.-3076C>G\x3bNM_001143667:c.-3076C>G	shorter	in_frame; in_frame	0.00865800865800866	6/693; 6/693	NM_021211:reverse,417,in_frame,6[/693](aa)|NM_001143667:reverse,417,in_frame,6[/693](aa)	0.71253	21.615	0.18505	0.09	0.423	.	.	.	.	0.0199	0.0307	.	.	.	.	.	.	.	.	.	.	.	.	.	.	.	.	.	.	.	.	.	.
11	18417935	G	A	LDHA	.	NM_001165414:c.-160G>A	shorter	out_of_frame_(1)	0.0110803324099723	4/361	NM_001165414:forward,160,out_of_frame_(1),4[/361](aa)	0.069173	16.654	0.30022	0.156	0.631	.	.	.	.	.	.	.	.	.	.	.	.	.	.	.	.	.	.	.	.	.	.	.	.	.	.	.	.
11	63057478	C	T	SLC22A10	.	NM_001039752:c.-160C>T	shorter	out_of_frame_(2)	0.011090573012939	6/541	NM_001039752:forward,161,out_of_frame_(2),6[/541](aa)	1.8871e-19	24.105	1.1201	0.825	1.543	.	.	.	.	0.00003185	0.00006478	.	.	.	.	.	.	.	.	.	.	.	.	.	.	.	.	.	.	.	.	.	.
11	11863080	G	A	USP47	rs34718245	NM_001282659:c.-653G>A\x3bNM_017944:c.-653G>A\x3bNM_001330208:c.-653G>A	shorter	out_of_frame_(2)	0.0116550116550117	15/1287	NM_017944:forward,653,out_of_frame_(2),15[/1287](aa)	1	70.539	0.056706	0.027	0.13	.	.	.	.	0.1404	0.3224	.	.	.	.	.	.	.	.	.	.	.	.	.	.	.	.	.	.	.	.	.	.
11	73692580	G	A	UCP2	rs11549045	NM_003355:c.-3157C>T	shorter	out_of_frame_(1)	0.0129449838187702	4/309	NM_003355:reverse,160,out_of_frame_(1),4[/309](aa)	1.5497e-10	14.838	1.011	0.675	1.549	.	.	.	.	0.0308	0.0434	.	.	.	.	.	.	.	.	.	.	.	.	.	.	.	.	.	.	.	.	.	.
11	113845939	C	T	HTR3A	rs777305919	NM_000869:c.-91C>T\x3bNM_213621:c.-91C>T	shorter	out_of_frame_(2); out_of_frame_(2)	0.0167364016736402	8/478; 8/510	NM_000869:forward,110,out_of_frame_(2),8[/478](aa)|NM_213621:forward,110,out_of_frame_(2),8[/510](aa)	1.7499e-10	23.403	0.76914	0.531	1.141	.	.	.	.	0.00003185	0.0001	.	.	.	.	.	.	.	.	.	.	.	.	.	.	.	.	.	.	.	.	.	.
11	118901614	A	T	SLC37A4	rs1784559	NM_001164279:c.-2549T>A\x3bNM_001467:c.-1535T>A\x3bNM_001164278:c.-1535T>A\x3bNM_001164277:c.-1535T>A	shorter	out_of_frame_(1); out_of_frame_(2); out_of_frame_(1); out_of_frame_(2)	0.0140449438202247	5/356; 5/429; 5/451; 5/429	NM_001164279:reverse,400,out_of_frame_(1),5[/356](aa)|NM_001467:reverse,251,out_of_frame_(2),5[/429](aa)|NM_001164278:reverse,439,out_of_frame_(1),5[/451](aa)|NM_001164277:reverse,755,out_of_frame_(2),5[/429](aa)	1.6748e-05	20.73	0.53063	0.333	0.878	.	Glycogen_storage_disease,_type_I	MedGen:C0017920,Orphanet:ORPHA364,SNOMED_CT:7265005	Benign	0.5162	0.7761	.	.	.	.	.	.	.	.	.	.	.	.	.	.	.	.	.	.	.	.	.	.
11	1860249	C	A	TNNI2	rs780330572	NM_003282:c.-678C>A	shorter	out_of_frame_(1)	0.021978021978022	4/182	NM_003282:forward,37,out_of_frame_(1),4[/182](aa)	0.14351	10.055	0.29835	0.135	0.771	.	.	.	.	0.0000319	0.00006494	.	.	.	.	.	.	.	.	.	.	.	.	.	.	.	.	.	.	.	.	.	.
11	131780907	G	A	NTM	rs1055921598	NM_001144059:c.-469G>A\x3bNM_016522:c.-469G>A\x3bNM_001144058:c.-469G>A	shorter	out_of_frame_(1)	0.0232558139534884	8/344	NM_016522:forward,469,out_of_frame_(1),8[/344](aa)	0.057798	16.144	0.30972	0.161	0.651	.	.	.	.	0.00006375	0.00006484	.	.	.	.	.	.	.	.	.	.	.	.	.	.	.	.	.	.	.	.	.	.
11	72981058	C	A	P2RY6	.	NM_176798:c.-26506C>A	shorter	in_frame	0.0274390243902439	9/328	NM_176798:forward,423,in_frame,9[/328](aa)	1.5307e-06	6.4342	1.2434	0.713	1.875	.	.	.	.	.	.	.	.	.	.	.	.	.	.	.	.	.	.	.	.	.	.	.	.	.	.	.	.
11	35441478	C	T	SLC1A2	.	NM_001252652:c.-102425G>A	shorter	out_of_frame_(1)	0.0283185840707965	16/565	NM_001252652:reverse,190,out_of_frame_(1),16[/565](aa)	0.71036	21.587	0.1853	0.09	0.424	.	.	.	.	.	.	.	.	.	.	.	.	.	.	.	.	.	.	.	.	.	.	.	.	.	.	.	.
11	33037436	C	T	DEPDC7	rs138524582	NM_001077242:c.-66C>T	shorter	out_of_frame_(1)	0.0176125244618395	9/511	NM_001077242:forward,67,out_of_frame_(1),9[/511](aa)	8.3246e-11	25.376	0.74873	0.521	1.099	.	.	.	.	0.0012	0.0059	.	.	.	.	.	.	.	.	.	.	.	.	.	.	.	.	.	.	.	.	.	.
11	111473191	G	T	SIK2	.	NM_015191:c.-97G>T	shorter	out_of_frame_(2)	0.0291576673866091	27/926	NM_015191:forward,98,out_of_frame_(2),27[/926](aa)	0.99651	47.538	0.14725	0.083	0.277	.	.	.	.	.	.	.	.	.	.	.	.	.	.	.	.	.	.	.	.	.	.	.	.	.	.	.	.
11	34642672	G	A	EHF	rs555977215	NM_001206615:c.-21506G>A\x3bNM_012153:c.-21506G>A	shorter	out_of_frame_(2)	0.03	9/300	NM_012153:forward,107,out_of_frame_(2),9[/300](aa)	0.70543	21.523	0.18584	0.091	0.425	.	.	.	.	0.0002	0.00006483	.	.	.	.	.	.	.	.	.	.	.	.	.	.	.	.	.	.	.	.	.	.
11	26743376	C	A	SLC5A12	rs73438444	NM_178498:c.-115G>T	shorter	out_of_frame_(2)	0.0226537216828479	14/618	NM_178498:reverse,116,out_of_frame_(2),14[/618](aa)	8.5695e-07	34.75	0.46044	0.311	0.699	.	.	.	.	0.0984	0.2414	.	.	.	.	.	.	.	.	.	.	.	.	.	.	.	.	.	.	.	.	.	.
11	20621043	T	G	SLC6A5	rs58405430	NM_001318369:c.-7533T>G\x3bNM_004211:c.-176T>G	shorter	out_of_frame_(1); out_of_frame_(1)	0.0238393977415307	19/797; 19/797	NM_001318369:forward,178,out_of_frame_(1),19[/797](aa)|NM_004211:forward,178,out_of_frame_(1),19[/797](aa)	8.977e-15	39.712	0.70508	0.521	0.967	.	Hyperekplexia	MedGen:C0234166	Benign	0.1058	0.1685	.	.	.	.	.	.	.	.	.	.	.	.	.	.	.	.	.	.	.	.	.	.
11	76503666	G	A	TSKU	rs148106486	NM_001318477:c.-114G>A	shorter	in_frame	0.0254957507082153	9/353	NM_001318477:forward,156,in_frame,9[/353](aa)	0.85418	6.3168	.	.	0.474	.	.	.	.	0.0052	0.0187	.	.	.	.	.	.	.	.	.	.	.	.	.	.	.	.	.	.	.	.	.	.
11	72432985	G	A	ARAP1	rs11603334	NM_001135190:c.-8753C>T\x3bNM_015242:c.-8753C>T	shorter	in_frame; in_frame	0.0255957634598411	29/1133; 29/1205	NM_001135190:reverse,318,in_frame,29[/1133](aa)|NM_015242:reverse,318,in_frame,29[/1205](aa)	0.12294	75.665	0.23789	0.163	0.353	Glycated_hemoglobin_levels,Fasting_blood_glucose,Body_mass_index,Proinsulin_levels,Fasting_blood_glucose_(BMI_interaction),Fasting_blood_proinsulin_levels	.	.	.	0.131	0.1635	.	.	.	.	.	.	.	.	.	.	.	.	.	.	.	.	.	.	.	.	.	.
11	76998373	G	A	GDPD4	rs116759332	NM_182833:c.-2191C>T	shorter	in_frame	0.0307692307692308	16/520	NM_182833:reverse,162,in_frame,16[/520](aa)	2.7987e-13	29.395	0.78245	0.562	1.109	.	.	.	.	0.0062	0.0223	.	.	.	.	.	.	.	.	.	.	.	.	.	.	.	.	.	.	.	.	.	.
11	31495310	C	T	IMMP1L	rs1223086	NM_144981:c.-10487G>A	shorter	in_frame	0.0301204819277108	5/166	NM_144981:reverse,69,in_frame,5[/166](aa)	2.4628e-05	10.155	0.78782	0.461	1.415	.	.	.	.	0.0838	0.2744	.	.	.	.	.	.	.	.	.	.	.	.	.	.	.	.	.	.	.	.	.	.
11	76493371	C	A	TSKU	rs372661968	NM_001258210:c.-13290C>A	shorter	out_of_frame_(1)	0.0821529745042493	29/353	NM_001258210:forward,115,out_of_frame_(1),29[/353](aa)	0.85418	6.3168	.	.	0.474	.	.	.	.	0.0009	0.0034	.	.	.	.	.	.	.	.	.	.	.	.	.	.	.	.	.	.	.	.	.	.
11	101787182	T	A	ANGPTL5	rs995491871	NM_178127:c.-8542A>T	shorter	out_of_frame_(1)	0.0438144329896907	17/388	NM_178127:reverse,526,out_of_frame_(1),17[/388](aa)	4.1332e-10	18.737	0.85394	0.577	1.297	.	.	.	.	.	.	.	.	.	.	.	.	.	.	.	.	.	.	.	.	.	.	.	.	.	.	.	.
11	67980637	G	A	KMT5B	.	NM_001300907:c.-38126C>T\x3bNM_017635:c.-23094C>T\x3bNM_016028:c.-23094C>T	shorter	out_of_frame_(2); out_of_frame_(2); out_of_frame_(2)	0.0483460559796438	19/885; 19/885; 19/393	NM_001300907:reverse,110,out_of_frame_(2),19[/885](aa)|NM_017635:reverse,110,out_of_frame_(2),19[/885](aa)|NM_016028:reverse,110,out_of_frame_(2),19[/393](aa)	.	.	.	.	.	.	.	.	.	0.00009779	0.0002	.	.	.	.	.	.	.	.	.	.	.	.	.	.	.	.	.	.	.	.	.	.
11	118927859	C	T	HYOU1	.	NM_006389:c.-987G>A	shorter	out_of_frame_(1)	0.0500500500500501	50/999	NM_006389:reverse,136,out_of_frame_(1),50[/999](aa)	0.86105	54.931	0.20025	0.125	0.331	.	.	.	.	.	.	.	.	.	.	.	.	.	.	.	.	.	.	.	.	.	.	.	.	.	.	.	.
11	67071066	G	A	SSH3	rs534277202	NM_017857:c.-31G>A	shorter	out_of_frame_(1)	0.0971168437025797	64/659	NM_017857:forward,31,out_of_frame_(1),64[/659](aa)	3.4726e-14	35.425	0.73394	0.537	1.018	.	.	.	.	0.0001	0.0012	.	.	.	.	.	.	.	.	.	.	.	.	.	.	.	.	.	.	.	.	.	.
11	67007628	C	T	KDM2A	.	NM_001256405:c.-51C>T	shorter	out_of_frame_(1)	0.0525587828492393	38/723	NM_001256405:forward,52,out_of_frame_(1),38[/723](aa)	1	65.547	.	.	0.045	.	.	.	.	.	.	.	.	.	.	.	.	.	.	.	.	.	.	.	.	.	.	.	.	.	.	.	.
11	102195124	A	G	BIRC3	rs17882391	NM_001165:c.-117A>G	shorter	out_of_frame_(2)	0.043046357615894	26/604	NM_001165:forward,119,out_of_frame_(2),26[/604](aa)	0.065597	25.314	0.27653	0.156	0.519	.	.	.	.	0.051	0.075	.	.	.	.	.	.	.	.	.	.	.	.	.	.	.	.	.	.	.	.	.	.
11	76092361	T	A	LOC100506127	rs12788555	NM_001282456:c.-512T>A\x3bNM_001347885:c.-512T>A\x3bNM_001305225:c.-512T>A\x3bNM_001347884:c.-512T>A	shorter	out_of_frame_(2); out_of_frame_(2)	0.0476190476190476	10/210; 10/234	NM_001305225:forward,512,out_of_frame_(2),10[/210](aa)|NM_001347884:forward,512,out_of_frame_(2),10[/234](aa)	.	.	.	.	.	.	.	.	.	0.0528	0.0811	.	.	.	.	.	.	.	.	.	.	.	.	.	.	.	.	.	.	.	.	.	.
11	76092388	C	T	LOC100506127	rs144556503	NM_001282456:c.-485C>T\x3bNM_001347885:c.-485C>T\x3bNM_001305225:c.-485C>T\x3bNM_001347884:c.-485C>T	shorter	in_frame; in_frame; in_frame	0.0523809523809524	11/254; 11/210; 11/234	NM_001282456:forward,486,in_frame,11[/254](aa)|NM_001305225:forward,486,in_frame,11[/210](aa)|NM_001347884:forward,486,in_frame,11[/234](aa)	.	.	.	.	.	.	.	.	.	0.021	0.0748	.	.	.	.	.	.	.	.	.	.	.	.	.	.	.	.	.	.	.	.	.	.
11	34127239	C	T	NAT10	rs778746815	NM_001144030:c.-6376C>T\x3bNM_024662:c.-2534C>T	shorter	out_of_frame_(1); in_frame	0.0629590766002099	60/953; 34/1025	NM_001144030:forward,118,out_of_frame_(1),60[/953](aa)|NM_024662:forward,117,in_frame,34[/1025](aa)	4.1206e-22	60.866	0.70646	0.552	0.911	.	.	.	.	0.00009553	0.0002	.	.	.	.	.	.	.	.	.	.	.	.	.	.	.	.	.	.	.	.	.	.
11	71823762	C	T	ANAPC15	.	NM_001330321:c.-1440G>A\x3bNM_001278485:c.-1440G>A\x3bNM_001278490:c.-1440G>A\x3bNM_001278489:c.-1440G>A\x3bNM_001278487:c.-1440G>A\x3bNM_001278486:c.-1440G>A\x3bNM_014042:c.-1440G>A	shorter	in_frame; in_frame; out_of_frame_(1); in_frame; in_frame	0.0661157024793388	8/125; 8/121; 8/121; 8/125; 8/121	NM_001278485:reverse,162,in_frame,8[/125](aa)|NM_001278489:reverse,132,in_frame,8[/121](aa)|NM_001278487:reverse,157,out_of_frame_(1),8[/121](aa)|NM_001278486:reverse,162,in_frame,8[/125](aa)|NM_014042:reverse,162,in_frame,8[/121](aa)	0.29581	8.1194	0.24632	0.1	0.775	.	.	.	.	.	.	.	.	.	.	.	.	.	.	.	.	.	.	.	.	.	.	.	.	.	.	.	.
11	26743404	G	A	SLC5A12	rs543796411	NM_178498:c.-143C>T	shorter	in_frame	0.0598705501618123	37/618	NM_178498:reverse,144,in_frame,37[/618](aa)	8.5695e-07	34.75	0.46044	0.311	0.699	.	.	.	.	0.0012	0.0017	.	.	.	.	.	.	.	.	.	.	.	.	.	.	.	.	.	.	.	.	.	.
11	111126728	C	T	C11orf53	rs529658848	NM_198498:c.-25431C>T	shorter	out_of_frame_(1)	0.0868055555555556	25/288	NM_198498:forward,-29,out_of_frame_(1),25[/288](aa)	0.0019229	7.6586	0.65286	0.34	1.363	.	.	.	.	.	.	.	.	.	.	.	.	.	.	.	.	.	.	.	.	.	.	.	.	.	.	.	.
11	18194714	C	T	MRGPRX4	rs569437935	NM_054032:c.-90C>T	shorter	out_of_frame_(1)	0.149068322981366	48/322	NM_054032:forward,91,out_of_frame_(1),48[/322](aa)	NA	NA	NA	NA	NA	.	.	.	.	0.0003	0.0012	.	.	.	.	.	.	.	.	.	.	.	.	.	.	.	.	.	.	.	.	.	.
11	64358311	C	T	SLC22A12	rs9734313	NM_001276326:c.-718C>T\x3bNM_001276327:c.-718C>T\x3bNM_144585:c.-718C>T\x3bNM_153378:c.-2798C>T	shorter	out_of_frame_(2)	0.0764044943820225	34/445	NM_001276327:forward,719,out_of_frame_(2),34[/445](aa)	1.6891e-13	23.277	0.90219	0.639	1.299	.	Familial_renal_hypouricemia	MedGen:C0473219,OMIM:220150,SNOMED_CT:236478009	Benign	0.5051	0.6839	.	.	.	.	.	.	.	.	.	.	.	.	.	.	.	.	.	.	.	.	.	.
11	65029437	C	A	POLA2	rs12794623	NM_002689:c.-327C>A	shorter	in_frame	0.0802675585284281	48/598	NM_002689:forward,327,in_frame,48[/598](aa)	8.7346e-07	39.208	0.43358	0.296	0.65	.	.	.	.	0.1431	0.2233	.	.	.	.	.	.	.	.	.	.	.	.	.	.	.	.	.	.	.	.	.	.
11	105892764	G	A	MSANTD4	rs570031447	NM_001318747:c.-11120C>T\x3bNM_001318748:c.-11120C>T\x3bNM_032424:c.-11120C>T	shorter	in_frame; in_frame; in_frame	0.110144927536232	38/345; 38/345; 38/345	NM_001318747:reverse,1227,in_frame,38[/345](aa)|NM_001318748:reverse,1227,in_frame,38[/345](aa)|NM_032424:reverse,1227,in_frame,38[/345](aa)	0.013981	16.643	0.36051	0.196	0.712	.	.	.	.	0.00003187	.	.	.	.	.	.	.	.	.	.	.	.	.	.	.	.	.	.	.	.	.	.	.
11	34937901	A	G	APIP\x3bPDHX	rs2956112	NM_015957:c.-70T>C\x3bNM_001135024:c.-18A>G\x3bNM_003477:c.-302A>G\x3bNM_001166158:c.-302A>G	shorter	out_of_frame_(2)	0.104938271604938	51/486	NM_001135024:forward,20,out_of_frame_(2),51[/486](aa)	.	.	.	.	.	.	Pyruvate_dehydrogenase_complex_deficiency	MedGen:C0034345,Orphanet:ORPHA765,SNOMED_CT:46683007	Benign	0.7872	0.8423	.	.	.	.	.	.	.	.	.	.	.	.	.	.	.	.	.	.	.	.	.	.
11	63606630	C	A	MARK2	rs576395356	NM_004954:c.-349C>A\x3bNM_001039469:c.-349C>A\x3bNM_001163297:c.-349C>A\x3bNM_001163296:c.-349C>A	shorter	out_of_frame_(1); out_of_frame_(1); out_of_frame_(1); out_of_frame_(1)	0.122708039492243	87/724; 87/788; 87/709; 87/719	NM_004954:forward,349,out_of_frame_(1),87[/724](aa)|NM_001039469:forward,349,out_of_frame_(1),87[/788](aa)|NM_001163297:forward,349,out_of_frame_(1),87[/709](aa)|NM_001163296:forward,349,out_of_frame_(1),87[/719](aa)	0.99999	40.348	0.049568	0.019	0.156	.	.	.	.	0.0138	0.0134	.	.	.	.	.	.	.	.	.	.	.	.	.	.	.	.	.	.	.	.	.	.
11	125769260	A	T	HYLS1	.	NM_145014:c.-4A>T\x3bNM_001134793:c.-4A>T	shorter	out_of_frame_(2); out_of_frame_(2)	0.190635451505017	57/299; 57/299	NM_145014:forward,5,out_of_frame_(2),57[/299](aa)|NM_001134793:forward,5,out_of_frame_(2),57[/299](aa)	2.3152e-09	15.256	0.91765	0.605	1.433	.	.	.	.	.	.	.	.	.	.	.	.	.	.	.	.	.	.	.	.	.	.	.	.	.	.	.	.
11	64739554	C	T	MAJIN	rs75592027	NM_001318808:c.-22309G>A\x3bNM_001300803:c.-12677G>A\x3bNM_001037225:c.-12677G>A	shorter	in_frame	0.162037037037037	35/216	NM_001037225:reverse,270,in_frame,35[/216](aa)	.	.	.	.	.	.	.	.	.	0.0352	0.1246	.	.	.	.	.	.	.	.	.	.	.	.	.	.	.	.	.	.	.	.	.	.
11	8190597	C	T	RIC3	rs143018597	NM_001135109:c.-61G>A\x3bNM_001206671:c.-61G>A\x3bNM_001206672:c.-61G>A\x3bNM_001346690:c.-40794G>A\x3bNM_001346691:c.-61G>A\x3bNM_001346692:c.-28880G>A\x3bNM_001346693:c.-28880G>A\x3bNM_001346694:c.-28880G>A\x3bNM_024557:c.-61G>A	shorter	out_of_frame_(1); out_of_frame_(1); out_of_frame_(1)	0.16304347826087	60/368; 60/368; 60/368	NM_001346690:reverse,61,out_of_frame_(1),60[/368](aa)|NM_001346692:reverse,61,out_of_frame_(1),60[/368](aa)|NM_024557:reverse,61,out_of_frame_(1),60[/368](aa)	2.1447e-06	16.023	0.68653	0.431	1.136	.	.	.	.	0.0188	0.0234	.	.	.	.	.	.	.	.	.	.	.	.	.	.	.	.	.	.	.	.	.	.
11	20385606	G	A	HTATIP2	rs10437608	NM_001098522:c.-178G>A	shorter	out_of_frame_(1)	0.198347107438017	48/242	NM_001098522:forward,178,out_of_frame_(1),48[/242](aa)	5.3767e-13	11.213	1.4269	0.951	1.903	.	.	.	.	0.4734	0.5331	.	.	.	.	.	.	.	.	.	.	.	.	.	.	.	.	.	.	.	.	.	.
11	75162041	G	A	GDPD5	rs61897376	NM_001351167:c.-1052C>T	shorter	out_of_frame_(2)	0.233404710920771	109/467	NM_001351167:reverse,644,out_of_frame_(2),109[/467](aa)	0.00025041	32.292	0.37161	0.237	0.602	.	.	.	.	0.0538	0.1337	.	.	.	.	.	.	.	.	.	.	.	.	.	.	.	.	.	.	.	.	.	.
11	1244339	G	A	MUC5B	rs866856162	NM_002458:c.-15G>A	longer	in_frame	1.000867754252	5767/5762	NM_002458:forward,15,in_frame,5767[/5762](aa)	0.99999	163.64	0.18333	0.136	0.249	.	.	.	.	0.00003213	0.0012	.	.	.	.	.	.	.	.	.	.	.	.	.	.	.	.	.	.	.	.	.	.
11	117713495	G	A	FXYD6\x3bFXYD6-FXYD2	rs554728017	NM_001164836:c.-4C>T\x3bNM_001164832:c.-4C>T\x3bNM_001164837:c.-4C>T\x3bNM_022003:c.-4C>T\x3bNM_001164831:c.-4C>T\x3bNM_001243598:c.-4C>T\x3bNM_001204268:c.-4C>T	shorter	out_of_frame_(2); out_of_frame_(2); out_of_frame_(2); out_of_frame_(2); out_of_frame_(2); out_of_frame_(2); out_of_frame_(2)	0.4	38/95; 38/95; 38/95; 38/95; 38/95; 38/112; 38/144	NM_001164836:reverse,5,out_of_frame_(2),38[/95](aa)|NM_001164832:reverse,5,out_of_frame_(2),38[/95](aa)|NM_001164837:reverse,5,out_of_frame_(2),38[/95](aa)|NM_022003:reverse,5,out_of_frame_(2),38[/95](aa)|NM_001164831:reverse,5,out_of_frame_(2),38[/95](aa)|NM_001243598:reverse,5,out_of_frame_(2),38[/112](aa)|NM_001204268:reverse,5,out_of_frame_(2),38[/144](aa)	.	.	.	.	.	.	.	.	.	.	.	.	.	.	.	.	.	.	.	.	.	.	.	.	.	.	.	.	.	.	.	.	.
11	10530491	G	A	MTRNR2L8	rs373267017	NM_001190702:c.-718C>T	shorter	out_of_frame_(2)	0.583333333333333	14/24	NM_001190702:reverse,719,out_of_frame_(2),14[/24](aa)	NA	NA	NA	NA	NA	.	.	.	.	0.0078	0.1018	.	.	.	.	.	.	.	.	.	.	.	.	.	.	.	.	.	.	.	.	.	.
11	1892300	C	T	LSP1	rs151095292	NM_001013254:c.-9150C>T	shorter	in_frame	0.332129963898917	92/277	NM_001013254:forward,477,in_frame,92[/277](aa)	NA	NA	NA	NA	NA	.	.	.	.	0.0216	0.0276	.	.	.	.	.	.	.	.	.	.	.	.	.	.	.	.	.	.	.	.	.	.
11	76572018	G	A	ACER3	rs376920235	NM_001300955:c.-115333G>A\x3bNM_001300953:c.-3G>A\x3bNM_018367:c.-3G>A\x3bNM_001300954:c.-115333G>A	transcript_dependent	in_frame; in_frame; in_frame; in_frame	1.00374531835206	34/172; 231/230; 268/267; 34/172	NM_001300955:forward,342,in_frame,34[/172](aa)|NM_001300953:forward,3,in_frame,231[/230](aa)|NM_018367:forward,3,in_frame,268[/267](aa)|NM_001300954:forward,342,in_frame,34[/172](aa)	0.87464	19.973	0.1502	0.067	0.388	.	.	.	.	0.0011	0.0036	.	.	.	.	.	.	.	.	.	.	.	.	.	.	.	.	.	.	.	.	.	.
11	18745797	G	A	IGSF22	rs139126619	NM_173588:c.-14C>T	longer	in_frame	1.00377073906486	1331/1326	NM_173588:reverse,15,in_frame,1331[/1326](aa)	3.9627e-41	56.943	1.0537	0.855	1.306	.	.	.	.	0.0011	0.0016	.	.	.	.	.	.	.	.	.	.	.	.	.	.	.	.	.	.	.	.	.	.
11	107328544	G	A	CWF19L2	rs2276271	NM_152434:c.-2C>T	longer	in_frame	1.00111856823266	895/894	NM_152434:reverse,3,in_frame,895[/894](aa)	3.9267e-12	41.614	0.60076	0.437	0.839	.	.	.	.	0.0294	0.0936	.	.	.	.	.	.	.	.	.	.	.	.	.	.	.	.	.	.	.	.	.	.
11	128761588	G	A	KCNJ5	.	NM_000890:c.-19581G>A	longer	in_frame	1.03102625298329	432/419	NM_000890:forward,39,in_frame,432[/419](aa)	0.00033577	11.514	0.60797	0.345	1.142	.	.	.	.	.	.	.	.	.	.	.	.	.	.	.	.	.	.	.	.	.	.	.	.	.	.	.	.
11	65430410	G	A	RELA	rs943330474	NM_001243985:c.-107C>T\x3bNM_001145138:c.-107C>T\x3bNM_021975:c.-107C>T\x3bNM_001243984:c.-107C>T	longer	in_frame; in_frame	1.06569343065693	484/448; 584/548	NM_001243985:reverse,108,in_frame,484[/448](aa)|NM_001145138:reverse,108,in_frame,584[/548](aa)	0.99948	26.192	0.03818	0.013	0.181	.	.	.	.	0.0006	0.0014	.	.	.	.	.	.	.	.	.	.	.	.	.	.	.	.	.	.	.	.	.	.
11	706284	G	T	EPS8L2	rs11246276	NM_022772:c.-3124G>T	longer	in_frame	1.03916083916084	743/715	NM_022772:forward,84,in_frame,743[/715](aa)	1.494e-06	40.643	0.41827	0.285	0.627	.	.	.	.	0.1912	0.2871	.	.	.	.	.	.	.	.	.	.	.	.	.	.	.	.	.	.	.	.	.	.
11	62456940	G	A	LRRN4CL	rs142858587	NM_203422:c.-960C>T	longer	in_frame	1.0672268907563	254/238	NM_203422:reverse,48,in_frame,254[/238](aa)	2.0393e-05	4.0035	1.4987	0.753	1.931	.	.	.	.	0.0009	0.0012	.	.	.	.	.	.	.	.	.	.	.	.	.	.	.	.	.	.	.	.	.	.
11	66139544	G	T	SLC29A2	rs1049345334	NM_001300869:c.-482C>A\x3bNM_001300868:c.-482C>A	transcript_dependent	in_frame; out_of_frame_(2)	1.07756232686981	389/361; 93/456	NM_001300869:reverse,84,in_frame,389[/361](aa)|NM_001300868:reverse,119,out_of_frame_(2),93[/456](aa)	3.2307e-14	21.422	0.98028	0.694	1.411	.	.	.	.	0.0002	0.0003	.	.	.	.	.	.	.	.	.	.	.	.	.	.	.	.	.	.	.	.	.	.
11	63953121	G	T	STIP1	rs3751122	NM_001282652:c.-176G>T	longer	in_frame	1.1	649/590	NM_001282652:forward,177,in_frame,649[/590](aa)	0.99987	38.603	0.077714	0.034	0.201	.	.	.	.	0.1197	0.5052	.	.	.	.	.	.	.	.	.	.	.	.	.	.	.	.	.	.	.	.	.	.
11	73587833	C	T	COA4	rs11217	NM_016565:c.-3410G>A	longer	in_frame	1.18390804597701	103/87	NM_016565:reverse,48,in_frame,103[/87](aa)	0.21335	2.947	0.33933	0.118	1.482	.	.	.	.	0.0183	0.0273	.	.	.	.	.	.	.	.	.	.	.	.	.	.	.	.	.	.	.	.	.	.
11	1507968	G	A	MOB2	rs563277628	NM_001172223:c.-182C>T	longer	in_frame	1.22761194029851	329/268	NM_001172223:reverse,183,in_frame,329[/268](aa)	0.051345	11.444	0.34952	0.171	0.8	.	.	.	.	0.0004	0.0008	.	.	.	.	.	.	.	.	.	.	.	.	.	.	.	.	.	.	.	.	.	.
12	12496253	A	C	MANSC1	.	NM_018050:c.-5T>G	shorter	out_of_frame_(1)	0.00232018561484919	1/431	NM_018050:reverse,7,out_of_frame_(1),1[/431](aa)	0.0077616	²	0.58755	0.288	1.334	.	.	.	.	.	.	.	.	.	.	.	.	.	.	.	.	.	.	.	.	.	.	.	.	.	.	.	.
12	71148259	T	C	PTPRR	.	NM_130846:c.-286A>G	shorter	in_frame	0.00242718446601942	1/412	NM_130846:reverse,288,in_frame,1[/412](aa)	8.7415e-07	34.803	0.45973	0.31	0.698	.	.	.	.	.	.	.	.	.	.	.	.	.	.	.	.	.	.	.	.	.	.	.	.	.	.	.	.
12	30906875	C	T	CAPRIN2	rs33255	NM_001206856:c.-178G>A\x3bNM_023925:c.-178G>A\x3bNM_001319842:c.-22538G>A\x3bNM_032156:c.-178G>A\x3bNM_001319843:c.-178G>A\x3bNM_001002259:c.-178G>A	shorter	out_of_frame_(1); out_of_frame_(1); out_of_frame_(1); out_of_frame_(1); out_of_frame_(1)	0.00441988950276243	4/905; 4/1077; 4/960; 4/1077; 4/1077	NM_001206856:reverse,178,out_of_frame_(1),4[/905](aa)|NM_023925:reverse,178,out_of_frame_(1),4[/1077](aa)|NM_032156:reverse,178,out_of_frame_(1),4[/960](aa)|NM_001319843:reverse,178,out_of_frame_(1),4[/1077](aa)|NM_001002259:reverse,178,out_of_frame_(1),4[/1077](aa)	0.10241	57.477	0.24357	0.16	0.381	.	.	.	.	1	1	.	.	.	.	.	.	.	.	.	.	.	.	.	.	.	.	.	.	.	.	.	.
12	52463822	C	G	ATG101	rs140198628	NM_021934:c.-3613C>G\x3bNM_001098673:c.-3613C>G	shorter	out_of_frame_(2); out_of_frame_(2)	0.00458715596330275	1/218; 1/218	NM_021934:forward,413,out_of_frame_(2),1[/218](aa)|NM_001098673:forward,413,out_of_frame_(2),1[/218](aa)	.	.	.	.	.	.	.	.	.	0.004	0.0144	.	.	.	.	.	.	.	.	.	.	.	.	.	.	.	.	.	.	.	.	.	.
12	57472544	C	T	NEMP1	rs62621200	NM_015257:c.-16G>A\x3bNM_001130963:c.-16G>A	shorter	out_of_frame_(1); out_of_frame_(1)	0.00539083557951483	2/371; 2/444	NM_015257:reverse,16,out_of_frame_(1),2[/371](aa)|NM_001130963:reverse,16,out_of_frame_(1),2[/444](aa)	.	.	.	.	.	.	.	.	.	0.0139	0.0209	.	.	.	.	.	.	.	.	.	.	.	.	.	.	.	.	.	.	.	.	.	.
12	104415244	C	T	GLT8D2	rs11553764	NM_031302:c.-1818G>A	shorter	in_frame	0.00573065902578797	2/349	NM_031302:reverse,138,in_frame,2[/349](aa)	1.7287e-14	20.729	1.0131	0.717	1.458	Central_corneal_thickness,Intraocular_pressure	.	.	.	0.1351	0.2091	.	.	.	.	.	.	.	.	.	.	.	.	.	.	.	.	.	.	.	.	.	.
12	56393120	C	T	SUOX	rs139170103	NM_000456:c.-2886C>T	shorter	out_of_frame_(2)	0.0146788990825688	8/545	NM_000456:forward,134,out_of_frame_(2),8[/545](aa)	9.399e-07	18.024	0.66579	0.426	1.079	.	Sulfite_oxidase_deficiency	Human_Phenotype_Ontology:HP:0003643,MedGen:C2931746,OMIM:272300,SNOMED_CT:367368009	Uncertain_significance	0.0005	0.0071	.	.	.	.	.	.	.	.	.	.	.	.	.	.	.	.	.	.	.	.	.	.
12	21527384	G	A	SLCO1A2	rs189053613	NM_134431:c.-39803C>T	shorter	out_of_frame_(1)	0.0149253731343284	10/670	NM_134431:reverse,115,out_of_frame_(1),10[/670](aa)	1.0581e-16	28.417	0.91494	0.67	1.27	.	.	.	.	0.0005	0.0008	.	.	.	.	.	.	.	.	.	.	.	.	.	.	.	.	.	.	.	.	.	.
12	105627031	T	A	APPL2	rs1196780	NM_001251905:c.-4105A>T	shorter	out_of_frame_(2)	0.0128824476650564	8/621	NM_001251905:reverse,239,out_of_frame_(2),8[/621](aa)	1.1641e-18	39.455	0.81105	0.611	1.089	.	.	.	.	0.1632	0.1992	.	.	.	.	.	.	.	.	.	.	.	.	.	.	.	.	.	.	.	.	.	.
12	70133399	C	A	RAB3IP	rs143387389	NM_175623:c.-228C>A\x3bNM_175625:c.-228C>A	shorter	in_frame; in_frame	0.0340632603406326	14/476; 14/411	NM_175623:forward,228,in_frame,14[/476](aa)|NM_175625:forward,228,in_frame,14[/411](aa)	1.6698e-08	28.738	0.59155	0.404	0.887	.	.	.	.	0.0008	0.0014	.	.	.	.	.	.	.	.	.	.	.	.	.	.	.	.	.	.	.	.	.	.
12	6422052	C	A	PLEKHG6	rs113559360	NM_001144857:c.-259C>A	shorter	out_of_frame_(1)	0.0145118733509235	11/758	NM_001144857:forward,259,out_of_frame_(1),11[/758](aa)	3.7173e-19	46.375	0.75472	0.575	1.001	.	.	.	.	0.018	0.0297	.	.	.	.	.	.	.	.	.	.	.	.	.	.	.	.	.	.	.	.	.	.
12	86405642	C	T	MGAT4C	rs7313442	NM_001351291:c.-22318G>A	shorter	in_frame	0.0146443514644351	7/478	NM_001351291:reverse,1056,in_frame,7[/478](aa)	0.00066172	17.304	0.46232	0.27	0.834	.	.	.	.	0.451	0.5299	.	.	.	.	.	.	.	.	.	.	.	.	.	.	.	.	.	.	.	.	.	.
12	91348637	C	T	CCER1	rs1044873585	NM_152638:c.-118G>A	shorter	out_of_frame_(1)	0.0197044334975369	8/406	NM_152638:reverse,118,out_of_frame_(1),8[/406](aa)	4.1961e-05	14.7	0.61223	0.368	1.068	.	.	.	.	.	.	.	.	.	.	.	.	.	.	.	.	.	.	.	.	.	.	.	.	.	.	.	.
12	51477148	G	A	CSRNP2	.	NM_030809:c.-6804C>T	shorter	in_frame	0.0202578268876611	11/543	NM_030809:reverse,114,in_frame,11[/543](aa)	0.96015	18.877	0.10595	0.042	0.334	.	.	.	.	.	.	.	.	.	.	.	.	.	.	.	.	.	.	.	.	.	.	.	.	.	.	.	.
12	93100365	C	T	C12orf74	rs369037705	NM_001037671:c.-43C>T\x3bNM_001178097:c.-43C>T	shorter	out_of_frame_(2); out_of_frame_(2)	0.0520231213872832	9/190; 9/173	NM_001037671:forward,44,out_of_frame_(2),9[/190](aa)|NM_001178097:forward,44,out_of_frame_(2),9[/173](aa)	1.1533e-06	6.0992	1.3116	0.746	1.896	.	.	.	.	0.0006	0.0023	.	.	.	.	.	.	.	.	.	.	.	.	.	.	.	.	.	.	.	.	.	.
12	3842301	C	T	CRACR2A	rs896489574	NM_001144958:c.-36136G>A\x3bNM_032680:c.-36136G>A	shorter	out_of_frame_(2); out_of_frame_(2)	0.0278481012658228	11/731; 11/395	NM_001144958:reverse,311,out_of_frame_(2),11[/731](aa)|NM_032680:reverse,311,out_of_frame_(2),11[/395](aa)	.	.	.	.	.	.	.	.	.	.	.	.	.	.	.	.	.	.	.	.	.	.	.	.	.	.	.	.	.	.	.	.	.
12	49110602	G	A	CCNT1	rs560366433	NM_001277842:c.-144C>T\x3bNM_001240:c.-144C>T	shorter	out_of_frame_(1)	0.0597826086956522	11/184	NM_001277842:reverse,145,out_of_frame_(1),11[/184](aa)	0.051092	29.014	0.27573	0.161	0.498	.	.	.	.	0.0003	0.0012	.	.	.	.	.	.	.	.	.	.	.	.	.	.	.	.	.	.	.	.	.	.
12	95009795	T	C	TMCC3	rs774010338	NM_001301036:c.-33496A>G	shorter	in_frame	0.0358744394618834	16/446	NM_001301036:reverse,114,in_frame,16[/446](aa)	2.7391e-05	17.738	0.56376	0.347	0.956	.	.	.	.	0.00003186	0.00006483	.	.	.	.	.	.	.	.	.	.	.	.	.	.	.	.	.	.	.	.	.	.
12	104413436	C	T	GLT8D2	rs11553765	NM_001316967:c.-10G>A\x3bNM_031302:c.-10G>A	shorter	out_of_frame_(1); out_of_frame_(1)	0.0286532951289398	10/349; 10/349	NM_001316967:reverse,10,out_of_frame_(1),10[/349](aa)|NM_031302:reverse,10,out_of_frame_(1),10[/349](aa)	1.7287e-14	20.729	1.0131	0.717	1.458	.	.	.	.	0.0951	0.3248	.	.	.	.	.	.	.	.	.	.	.	.	.	.	.	.	.	.	.	.	.	.
12	108723778	C	T	CMKLR1	rs115549425	NM_004072:c.-37045G>A\x3bNM_001142343:c.-36410G>A	shorter	out_of_frame_(1); out_of_frame_(2)	0.0348525469168901	2/371; 13/373	NM_004072:reverse,10,out_of_frame_(1),2[/371](aa)|NM_001142343:reverse,80,out_of_frame_(2),13[/373](aa)	0.010767	7.518	0.53206	0.261	1.214	.	.	.	.	0.0013	0.0046	.	.	.	.	.	.	.	.	.	.	.	.	.	.	.	.	.	.	.	.	.	.
12	101004827	C	T	GAS2L3	rs139448630	NM_001303131:c.-960C>T	shorter	in_frame	0.0355932203389831	21/590	NM_001303131:forward,225,in_frame,21[/590](aa)	2.1234e-13	29.044	0.79191	0.569	1.122	.	.	.	.	0.0086	0.0132	.	.	.	.	.	.	.	.	.	.	.	.	.	.	.	.	.	.	.	.	.	.
12	86395656	G	A	MGAT4C	rs181708536	NM_001351291:c.-12332C>T	shorter	out_of_frame_(2)	0.0418410041841004	20/478	NM_001351291:reverse,392,out_of_frame_(2),20[/478](aa)	0.00066172	17.304	0.46232	0.27	0.834	.	.	.	.	0.0056	0.02	.	.	.	.	.	.	.	.	.	.	.	.	.	.	.	.	.	.	.	.	.	.
12	124496674	C	T	ZNF664	.	NM_152437:c.-18C>T\x3bNM_001204298:c.-18C>T	shorter	out_of_frame_(1); out_of_frame_(1)	0.053639846743295	14/261; 14/261	NM_152437:forward,19,out_of_frame_(1),14[/261](aa)|NM_001204298:forward,19,out_of_frame_(1),14[/261](aa)	0.0013267	6.9569	0.71871	0.374	1.485	.	.	.	.	.	.	.	.	.	.	.	.	.	.	.	.	.	.	.	.	.	.	.	.	.	.	.	.
12	55248357	G	T	MUCL1	rs1048371	NM_058173:c.-10G>T	shorter	out_of_frame_(2)	0.0444444444444444	4/90	NM_058173:forward,11,out_of_frame_(2),4[/90](aa)	3.0923e-05	4.5151	1.3289	0.689	1.908	.	.	.	.	0.4465	0.8409	.	.	.	.	.	.	.	.	.	.	.	.	.	.	.	.	.	.	.	.	.	.
12	21548271	C	T	SLCO1A2	rs139931570	NM_134431:c.-60690G>A	shorter	in_frame	0.0447761194029851	30/670	NM_134431:reverse,621,in_frame,30[/670](aa)	1.0581e-16	28.417	0.91494	0.67	1.27	.	.	.	.	0.0213	0.0275	.	.	.	.	.	.	.	.	.	.	.	.	.	.	.	.	.	.	.	.	.	.
12	50595263	A	T	LIMA1	rs11169315	NM_001243775:c.-638T>A	shorter	out_of_frame_(2)	0.0481400437636762	22/457	NM_001243775:reverse,638,out_of_frame_(2),22[/457](aa)	2.7465e-10	35.351	0.59404	0.42	0.855	.	.	.	.	0.3577	0.5006	.	.	.	.	.	.	.	.	.	.	.	.	.	.	.	.	.	.	.	.	.	.
12	69753595	C	T	YEATS4	rs622656	NM_001300950:c.-158C>T\x3bNM_006530:c.-158C>T	shorter	in_frame; in_frame	0.0520231213872832	9/173; 9/227	NM_001300950:forward,159,in_frame,9[/173](aa)|NM_006530:forward,159,in_frame,9[/227](aa)	7.464e-05	12.134	0.6593	0.386	1.189	.	.	.	.	0.7057	0.8309	.	.	.	.	.	.	.	.	.	.	.	.	.	.	.	.	.	.	.	.	.	.
12	7053080	G	A	C12orf57	rs140571456	NM_001301838:c.-612G>A\x3bNM_001301837:c.-205G>A\x3bNM_138425:c.-205G>A	shorter	out_of_frame_(1)	0.144329896907216	14/97	NM_001301837:forward,205,out_of_frame_(1),14[/97](aa)	5.2408e-05	5.1867	1.1568	0.616	1.863	.	.	.	.	0.0008	0.0024	.	.	.	.	.	.	.	.	.	.	.	.	.	.	.	.	.	.	.	.	.	.
12	7342636	T	A	PEX5	rs113752912	NM_001131026:c.-338T>A\x3bNM_001131025:c.-338T>A\x3bNM_001351127:c.-338T>A\x3bNM_001351133:c.-338T>A\x3bNM_001351140:c.-338T>A\x3bNM_001351130:c.-338T>A	shorter	out_of_frame_(1); out_of_frame_(1); out_of_frame_(1)	0.0657276995305164	42/639; 42/639; 42/639	NM_001131026:forward,193,out_of_frame_(1),42[/639](aa)|NM_001131025:forward,193,out_of_frame_(1),42[/639](aa)|NM_001351133:forward,193,out_of_frame_(1),42[/639](aa)	5.5557e-05	37.084	0.37752	0.248	0.59	.	Zellweger_syndrome	MedGen:C0043459,OMIM:214100,Orphanet:ORPHA912,SNOMED_CT:88469006	Likely_benign	0.0775	0.119	.	.	.	.	.	.	.	.	.	.	.	.	.	.	.	.	.	.	.	.	.	.
12	6309051	C	T	CD9	rs61917079	NM_001330312:c.-32779C>T	shorter	in_frame	0.0691823899371069	11/159	NM_001330312:forward,330,in_frame,11[/159](aa)	0.0047221	13.772	0.43566	0.238	0.86	.	.	.	.	0.0087	0.0121	.	.	.	.	.	.	.	.	.	.	.	.	.	.	.	.	.	.	.	.	.	.
12	113864936	C	T	SDSL	rs151225631	NM_138432:c.-852C>T	shorter	out_of_frame_(2)	0.0820668693009119	27/329	NM_138432:forward,143,out_of_frame_(2),27[/329](aa)	1.3641e-11	12.119	1.2378	0.823	1.808	.	.	.	.	0.006	0.0095	.	.	.	.	.	.	.	.	.	.	.	.	.	.	.	.	.	.	.	.	.	.
12	7942025	C	T	NANOG	rs1037264717	NM_001297698:c.-186C>T\x3bNM_024865:c.-186C>T	shorter	out_of_frame_(1)	0.108196721311475	33/305	NM_024865:forward,187,out_of_frame_(1),33[/305](aa)	0.72022	8.5145	0.11745	0.041	0.557	.	.	.	.	0.00009552	0.0003	.	.	.	.	.	.	.	.	.	.	.	.	.	.	.	.	.	.	.	.	.	.
12	8380119	G	T	FAM90A1	rs2970176	NM_018088:c.-2691C>A\x3bNM_001319982:c.-2691C>A	shorter	out_of_frame_(2); out_of_frame_(1)	0.0862068965517241	40/464; 40/464	NM_018088:reverse,464,out_of_frame_(2),40[/464](aa)|NM_001319982:reverse,307,out_of_frame_(1),40[/464](aa)	1.5557e-06	6.4535	1.2396	0.711	1.874	.	.	.	.	0.2595	0.5151	.	.	.	.	.	.	.	.	.	.	.	.	.	.	.	.	.	.	.	.	.	.
12	108168192	A	G	ASCL4	.	NM_203436:c.-801A>G	shorter	out_of_frame_(2)	0.115606936416185	20/173	NM_203436:forward,803,out_of_frame_(2),20[/173](aa)	0.0016311	4.019	0.99528	0.475	1.831	.	.	.	.	.	.	.	.	.	.	.	.	.	.	.	.	.	.	.	.	.	.	.	.	.	.	.	.
12	108168783	A	G	ASCL4	rs185045969	NM_203436:c.-210A>G	shorter	out_of_frame_(2)	0.0982658959537572	17/173	NM_203436:forward,212,out_of_frame_(2),17[/173](aa)	0.0016311	4.019	0.99528	0.475	1.831	.	.	.	.	0.0016	0.0059	.	.	.	.	.	.	.	.	.	.	.	.	.	.	.	.	.	.	.	.	.	.
12	3842183	C	T	CRACR2A	rs71583746	NM_001144958:c.-36018G>A\x3bNM_032680:c.-36018G>A	shorter	out_of_frame_(1); out_of_frame_(1)	0.0987341772151899	39/731; 39/395	NM_001144958:reverse,193,out_of_frame_(1),39[/731](aa)|NM_032680:reverse,193,out_of_frame_(1),39[/395](aa)	.	.	.	.	.	.	.	.	.	0.0051	0.0106	.	.	.	.	.	.	.	.	.	.	.	.	.	.	.	.	.	.	.	.	.	.
12	104697561	C	A	EID3	rs61937909	NM_001008394:c.-152C>A	shorter	out_of_frame_(2)	0.0960960960960961	32/333	NM_001008394:forward,152,out_of_frame_(2),32[/333](aa)	0.40761	9.4047	0.21266	0.086	0.669	.	.	.	.	0.0245	0.0361	.	.	.	.	.	.	.	.	.	.	.	.	.	.	.	.	.	.	.	.	.	.
12	8023598	A	T	SLC2A14	rs12372284	NM_001286233:c.-7547T>A\x3bNM_001286235:c.-1122T>A	shorter	out_of_frame_(2); in_frame	0.096579476861167	48/520; 48/497	NM_001286233:reverse,239,out_of_frame_(2),48[/520](aa)|NM_001286235:reverse,219,in_frame,48[/497](aa)	0.041173	19.593	0.30623	0.167	0.604	.	.	.	.	0.7265	0.9787	.	.	.	.	.	.	.	.	.	.	.	.	.	.	.	.	.	.	.	.	.	.
12	100041844	C	T	FAM71C	.	NM_153364:c.-109C>T	shorter	out_of_frame_(2)	0.136929460580913	33/241	NM_153364:forward,110,out_of_frame_(2),33[/241](aa)	0.16671	6.2513	0.31993	0.13	1.006	.	.	.	.	.	.	.	.	.	.	.	.	.	.	.	.	.	.	.	.	.	.	.	.	.	.	.	.
12	49741007	C	A	DNAJC22	rs767109048	NM_001304944:c.-1649C>A\x3bNM_024902:c.-1649C>A	shorter	in_frame	0.140762463343109	48/341	NM_001304944:forward,897,in_frame,48[/341](aa)	2.9031e-06	10.082	0.8927	0.537	1.541	.	.	.	.	0.0003	0.0005	.	.	.	.	.	.	.	.	.	.	.	.	.	.	.	.	.	.	.	.	.	.
12	111284791	G	A	CCDC63	rs116321620	NM_001286243:c.-6529G>A\x3bNM_001286244:c.-11657G>A\x3bNM_152591:c.-5968G>A	shorter	out_of_frame_(2); out_of_frame_(2)	0.133214920071048	40/523; 75/563	NM_001286243:forward,230,out_of_frame_(2),40[/523](aa)|NM_152591:forward,215,out_of_frame_(2),75[/563](aa)	5.2679e-19	30.548	0.94931	0.706	1.294	.	.	.	.	0.0154	0.0544	.	.	.	.	.	.	.	.	.	.	.	.	.	.	.	.	.	.	.	.	.	.
12	26277896	C	T	BHLHE41	rs1480037	NM_030762:c.-184G>A	shorter	out_of_frame_(1)	0.159751037344398	77/482	NM_030762:reverse,184,out_of_frame_(1),77[/482](aa)	0.99212	14.48	.	.	0.206	Response_to_bupropion_and_depression	.	.	.	0.0406	0.0582	.	.	.	.	.	.	.	.	.	.	.	.	.	.	.	.	.	.	.	.	.	.
12	122296951	G	A	HPD	rs138385400	NM_001171993:c.-1637C>T	shorter	out_of_frame_(2)	0.172316384180791	61/354	NM_001171993:reverse,236,out_of_frame_(2),61[/354](aa)	0.00052764	25.469	0.39263	0.241	0.666	.	.	.	.	0.004	0.0116	.	.	.	.	.	.	.	.	.	.	.	.	.	.	.	.	.	.	.	.	.	.
12	16761115	G	A	LMO3	rs535738397	NM_001243609:c.-7321C>T\x3bNM_001001395:c.-7321C>T	shorter	in_frame	0.213793103448276	31/145	NM_001001395:reverse,255,in_frame,31[/145](aa)	0.70695	8.3433	0.11986	0.042	0.569	.	.	.	.	0.0023	0.0038	.	.	.	.	.	.	.	.	.	.	.	.	.	.	.	.	.	.	.	.	.	.
12	6982410	C	A	SPSB2	rs145381141	NM_001319670:c.-345G>T\x3bNM_032641:c.-345G>T\x3bNM_001146316:c.-345G>T	shorter	out_of_frame_(1); out_of_frame_(1)	0.228136882129278	60/263; 60/263	NM_001319670:reverse,118,out_of_frame_(1),60[/263](aa)|NM_001146316:reverse,118,out_of_frame_(1),60[/263](aa)	0.02137	9.1449	0.4374	0.214	1.001	.	.	.	.	0.0078	0.0264	.	.	.	.	.	.	.	.	.	.	.	.	.	.	.	.	.	.	.	.	.	.
12	49318618	C	T	FKBP11	rs117305733	NM_001143781:c.-602G>A	shorter	out_of_frame_(2)	0.242424242424242	24/99	NM_001143781:reverse,173,out_of_frame_(2),24[/99](aa)	6.4642e-07	10.995	0.90948	0.56	1.53	.	.	.	.	0.018	0.0252	.	.	.	.	.	.	.	.	.	.	.	.	.	.	.	.	.	.	.	.	.	.
12	118454610	C	G	RFC5	rs151000378	NM_181578:c.-1247C>G\x3bNM_007370:c.-23C>G\x3bNM_001206801:c.-23C>G\x3bNM_001130112:c.-2952C>G\x3bNM_001130113:c.-1247C>G\x3bNM_001346815:c.-2952C>G	shorter	out_of_frame_(2); out_of_frame_(1); out_of_frame_(1); out_of_frame_(2); out_of_frame_(2); out_of_frame_(2)	0.282131661442006	90/319; 31/340; 31/340; 90/319; 90/319; 90/319	NM_181578:forward,452,out_of_frame_(2),90[/319](aa)|NM_007370:forward,25,out_of_frame_(1),31[/340](aa)|NM_001206801:forward,25,out_of_frame_(1),31[/340](aa)|NM_001130112:forward,452,out_of_frame_(2),90[/319](aa)|NM_001130113:forward,452,out_of_frame_(2),90[/319](aa)|NM_001346815:forward,452,out_of_frame_(2),90[/319](aa)	0.00050356	20.947	0.42965	0.258	0.75	.	.	.	.	0.0066	0.0106	.	.	.	.	.	.	.	.	.	.	.	.	.	.	.	.	.	.	.	.	.	.
12	48551316	G	T	ASB8	rs73105903	NM_001319298:c.-6282C>A\x3bNM_001319301:c.-4037C>A\x3bNM_001319299:c.-6282C>A\x3bNM_001319300:c.-4037C>A\x3bNM_001319297:c.-4037C>A\x3bNM_001319296:c.-4037C>A\x3bNM_024095:c.-4037C>A	shorter	in_frame	0.352941176470588	30/85	NM_001319300:reverse,108,in_frame,30[/85](aa)	3.767e-05	10.861	0.7366	0.431	1.327	.	.	.	.	0.0071	0.0106	.	.	.	.	.	.	.	.	.	.	.	.	.	.	.	.	.	.	.	.	.	.
12	123921264	G	T	RILPL2	rs28434767	NM_145058:c.-297C>A	shorter	in_frame	0.289099526066351	61/211	NM_145058:reverse,297,in_frame,61[/211](aa)	0.00389	9.1478	0.54658	0.285	1.148	.	.	.	.	0.2408	0.334	.	.	.	.	.	.	.	.	.	.	.	.	.	.	.	.	.	.	.	.	.	.
12	108168740	T	G	ASCL4	rs116982047	NM_203436:c.-253T>G	shorter	in_frame	0.294797687861272	51/173	NM_203436:forward,255,in_frame,51[/173](aa)	0.0016311	4.019	0.99528	0.475	1.831	.	.	.	.	0.0103	0.0212	.	.	.	.	.	.	.	.	.	.	.	.	.	.	.	.	.	.	.	.	.	.
12	49463755	C	T	RHEBL1	.	NM_001303126:c.-820G>A\x3bNM_144593:c.-187G>A	shorter	out_of_frame_(1); out_of_frame_(1)	0.622950819672131	114/183; 114/183	NM_001303126:reverse,187,out_of_frame_(1),114[/183](aa)|NM_144593:reverse,187,out_of_frame_(1),114[/183](aa)	2.1883e-06	12.717	0.78638	0.484	1.332	.	.	.	.	.	.	.	.	.	.	.	.	.	.	.	.	.	.	.	.	.	.	.	.	.	.	.	.
12	7053066	A	G	C12orf57	rs367709050	NM_001301838:c.-626A>G\x3bNM_001301837:c.-219A>G\x3bNM_138425:c.-219A>G	shorter	out_of_frame_(2)	0.865979381443299	84/97	NM_001301837:forward,221,out_of_frame_(2),84[/97](aa)	5.2408e-05	5.1867	1.1568	0.616	1.863	.	.	.	.	0.0018	0.0029	.	.	.	.	.	.	.	.	.	.	.	.	.	.	.	.	.	.	.	.	.	.
13	38357494	G	A	TRPC4	rs12583681	NM_001135958:c.-24C>T\x3bNM_016179:c.-24C>T\x3bNM_003306:c.-24C>T\x3bNM_001135957:c.-24C>T\x3bNM_001135956:c.-24C>T\x3bNM_001135955:c.-24C>T	shorter	out_of_frame_(1); out_of_frame_(1); out_of_frame_(1); out_of_frame_(1); out_of_frame_(1)	0.00373134328358209	3/804; 3/977; 3/836; 3/828; 3/893	NM_001135958:reverse,25,out_of_frame_(1),3[/804](aa)|NM_016179:reverse,25,out_of_frame_(1),3[/977](aa)|NM_001135957:reverse,25,out_of_frame_(1),3[/836](aa)|NM_001135956:reverse,25,out_of_frame_(1),3[/828](aa)|NM_001135955:reverse,25,out_of_frame_(1),3[/893](aa)	0.48205	45.452	0.22001	0.135	0.373	.	.	.	.	0.1356	0.1881	.	.	.	.	.	.	.	.	.	.	.	.	.	.	.	.	.	.	.	.	.	.
13	20080057	G	A	TPTE2	rs898564725	NM_001141968:c.-2683C>T	shorter	out_of_frame_(2)	0.0072992700729927	3/411	NM_001141968:reverse,215,out_of_frame_(2),3[/411](aa)	1.8753e-12	35.706	0.67215	0.486	0.945	.	.	.	.	0.0007	0.0012	.	.	.	.	.	.	.	.	.	.	.	.	.	.	.	.	.	.	.	.	.	.
13	45768777	C	T	KCTD4	rs12877778	NM_198404:c.-75G>A	shorter	in_frame	0.0154440154440154	4/259	NM_198404:reverse,75,in_frame,4[/259](aa)	0.0031378	8.6719	0.57658	0.3	1.21	.	.	.	.	0.0121	0.02	.	.	.	.	.	.	.	.	.	.	.	.	.	.	.	.	.	.	.	.	.	.
13	86373354	T	C	SLITRK6	.	NM_032229:c.-2711A>G	shorter	out_of_frame_(2)	0.0190249702734839	16/841	NM_032229:reverse,332,out_of_frame_(2),16[/841](aa)	5.6989e-14	24.74	0.88923	0.634	1.27	.	.	.	.	.	.	.	.	.	.	.	.	.	.	.	.	.	.	.	.	.	.	.	.	.	.	.	.
13	115080099	C	T	CHAMP1	rs944316178	NM_001164145:c.-9219C>T\x3bNM_001164144:c.-9219C>T\x3bNM_032436:c.-9219C>T	shorter	out_of_frame_(1); out_of_frame_(1); out_of_frame_(1)	0.0233990147783251	19/812; 19/812; 19/812	NM_001164145:forward,199,out_of_frame_(1),19[/812](aa)|NM_001164144:forward,199,out_of_frame_(1),19[/812](aa)|NM_032436:forward,199,out_of_frame_(1),19[/812](aa)	0.99197	23.248	0.086028	0.034	0.271	.	.	.	.	0.00003231	.	.	.	.	.	.	.	.	.	.	.	.	.	.	.	.	.	.	.	.	.	.	.
13	39554270	G	A	STOML3	rs9548577	NM_001144033:c.-57C>T	shorter	out_of_frame_(1)	0.0141843971631206	4/282	NM_001144033:reverse,58,out_of_frame_(1),4[/282](aa)	2.5754e-14	15.845	1.1991	0.834	1.727	.	.	.	.	0.0037	0.0055	.	.	.	.	.	.	.	.	.	.	.	.	.	.	.	.	.	.	.	.	.	.
13	61989456	C	T	PCDH20	rs1008806955	NM_022843:c.-165G>A	shorter	in_frame	0.0262881177707676	25/951	NM_022843:reverse,165,in_frame,25[/951](aa)	0.86222	24.092	0.16603	0.081	0.38	.	.	.	.	0.00006373	0.00006488	.	.	.	.	.	.	.	.	.	.	.	.	.	.	.	.	.	.	.	.	.	.
13	95131702	G	A	DCT	rs116765812	NM_001922:c.-193C>T\x3bNM_001129889:c.-193C>T	shorter	out_of_frame_(2); out_of_frame_(2)	0.0173410404624277	9/519; 9/552	NM_001922:reverse,194,out_of_frame_(2),9[/519](aa)|NM_001129889:reverse,194,out_of_frame_(2),9[/552](aa)	7.3889e-14	27.76	0.82853	0.595	1.174	.	.	.	.	0.0026	0.0093	.	.	.	.	.	.	.	.	.	.	.	.	.	.	.	.	.	.	.	.	.	.
13	44455104	A	G	LACC1	.	NM_001128303:c.-18A>G\x3bNM_001350638:c.-18A>G\x3bNM_001350640:c.-18A>G\x3bNM_001350641:c.-18A>G\x3bNM_001350644:c.-2830A>G\x3bNM_001350645:c.-2830A>G\x3bNM_001350639:c.-18A>G\x3bNM_001350642:c.-18A>G\x3bNM_001350643:c.-18A>G\x3bNM_001350646:c.-2830A>G\x3bNM_001350647:c.-2830A>G\x3bNM_001350648:c.-2830A>G\x3bNM_153218:c.-18A>G	shorter	out_of_frame_(2); out_of_frame_(2); out_of_frame_(2); out_of_frame_(2); out_of_frame_(2); out_of_frame_(2); out_of_frame_(2); out_of_frame_(2); out_of_frame_(2); out_of_frame_(2); out_of_frame_(2); out_of_frame_(2); out_of_frame_(2)	0.027906976744186	12/430; 12/430; 12/430; 12/430; 12/430; 12/430; 12/430; 12/430; 12/430; 12/430; 12/430; 12/430; 12/430	NM_001128303:forward,20,out_of_frame_(2),12[/430](aa)|NM_001350638:forward,20,out_of_frame_(2),12[/430](aa)|NM_001350640:forward,20,out_of_frame_(2),12[/430](aa)|NM_001350641:forward,20,out_of_frame_(2),12[/430](aa)|NM_001350644:forward,20,out_of_frame_(2),12[/430](aa)|NM_001350645:forward,20,out_of_frame_(2),12[/430](aa)|NM_001350639:forward,20,out_of_frame_(2),12[/430](aa)|NM_001350642:forward,20,out_of_frame_(2),12[/430](aa)|NM_001350643:forward,20,out_of_frame_(2),12[/430](aa)|NM_001350646:forward,20,out_of_frame_(2),12[/430](aa)|NM_001350647:forward,20,out_of_frame_(2),12[/430](aa)|NM_001350648:forward,20,out_of_frame_(2),12[/430](aa)|NM_153218:forward,20,out_of_frame_(2),12[/430](aa)	1.1655e-05	15.767	0.63424	0.39	1.076	.	.	.	.	.	.	.	.	.	.	.	.	.	.	.	.	.	.	.	.	.	.	.	.	.	.	.	.
13	49270736	C	T	CYSLTR2	rs9595970	NM_001308465:c.-10218C>T\x3bNM_001308467:c.-10218C>T\x3bNM_001308468:c.-10218C>T\x3bNM_001308469:c.-10218C>T\x3bNM_001308470:c.-10218C>T\x3bNM_001308476:c.-10218C>T\x3bNM_020377:c.-10218C>T	shorter	out_of_frame_(2); out_of_frame_(2); out_of_frame_(2); out_of_frame_(2); out_of_frame_(2); out_of_frame_(2); out_of_frame_(2)	0.023121387283237	8/346; 8/346; 8/346; 8/346; 8/346; 8/346; 8/346	NM_001308465:forward,29,out_of_frame_(2),8[/346](aa)|NM_001308467:forward,29,out_of_frame_(2),8[/346](aa)|NM_001308468:forward,29,out_of_frame_(2),8[/346](aa)|NM_001308469:forward,29,out_of_frame_(2),8[/346](aa)|NM_001308470:forward,29,out_of_frame_(2),8[/346](aa)|NM_001308476:forward,29,out_of_frame_(2),8[/346](aa)|NM_020377:forward,29,out_of_frame_(2),8[/346](aa)	9.9817e-05	6.0555	0.99083	0.536	1.77	.	.	.	.	0.1545	0.1939	.	.	.	.	.	.	.	.	.	.	.	.	.	.	.	.	.	.	.	.	.	.
13	111973050	G	A	TEX29	rs11841171	NM_152324:c.-188G>A	shorter	out_of_frame_(1)	0.0264900662251656	4/151	NM_152324:forward,94,out_of_frame_(1),4[/151](aa)	7.7723e-06	8.4742	0.94404	0.552	1.651	.	.	.	.	0.1978	0.2721	.	.	.	.	.	.	.	.	.	.	.	.	.	.	.	.	.	.	.	.	.	.
13	43136994	C	T	TNFSF11	rs41288315	NM_033012:c.-18268C>T	shorter	in_frame	0.0368852459016393	9/244	NM_033012:forward,408,in_frame,9[/244](aa)	0.0049159	13.876	0.43239	0.236	0.853	.	.	.	.	0.0058	0.0075	.	.	.	.	.	.	.	.	.	.	.	.	.	.	.	.	.	.	.	.	.	.
13	46786337	G	A	LRRC63	rs41315028	NM_001282460:c.-833G>A	shorter	out_of_frame_(1)	0.0357751277683135	21/587	NM_001282460:forward,91,out_of_frame_(1),21[/587](aa)	2.8312e-05	17.819	0.5612	0.345	0.952	.	.	.	.	0.2081	0.3248	.	.	.	.	.	.	.	.	.	.	.	.	.	.	.	.	.	.	.	.	.	.
13	45048389	C	T	TSC22D1	rs753438331	NM_001243798:c.-38207G>A	shorter	out_of_frame_(1)	0.0581395348837209	5/86	NM_001243798:reverse,85,out_of_frame_(1),5[/86](aa)	0.9599	32.088	0.15582	0.08	0.328	.	.	.	.	0.00006369	0.0001	.	.	.	.	.	.	.	.	.	.	.	.	.	.	.	.	.	.	.	.	.	.
13	97928231	C	T	MBNL2	rs115576896	NM_001306070:c.-259C>T\x3bNM_144778:c.-259C>T\x3bNM_207304:c.-259C>T	shorter	out_of_frame_(2); out_of_frame_(2); out_of_frame_(2)	0.0498614958448753	18/373; 18/367; 18/361	NM_001306070:forward,260,out_of_frame_(2),18[/373](aa)|NM_144778:forward,260,out_of_frame_(2),18[/367](aa)|NM_207304:forward,260,out_of_frame_(2),18[/361](aa)	0.25602	16.34	0.2448	0.12	0.56	.	.	.	.	0.0046	0.0166	.	.	.	.	.	.	.	.	.	.	.	.	.	.	.	.	.	.	.	.	.	.
13	115000401	G	A	CDC16	rs868378309	NM_001318518:c.-159G>A\x3bNM_001318517:c.-159G>A\x3bNM_003903:c.-159G>A\x3bNM_001330101:c.-159G>A\x3bNM_001330105:c.-4466G>A\x3bNM_001330104:c.-4466G>A\x3bNM_001078645:c.-159G>A	shorter	in_frame; in_frame	0.0645161290322581	40/620; 40/620	NM_003903:forward,159,in_frame,40[/620](aa)|NM_001078645:forward,159,in_frame,40[/620](aa)	0.61402	38.067	0.21016	0.122	0.379	.	.	.	.	0.0002	0.0003	.	.	.	.	.	.	.	.	.	.	.	.	.	.	.	.	.	.	.	.	.	.
13	114567033	C	T	GAS6	rs894686352	NM_000820:c.-140G>A	shorter	out_of_frame_(2)	0.0575221238938053	39/678	NM_000820:reverse,140,out_of_frame_(2),39[/678](aa)	0.034477	32.325	0.27842	0.167	0.486	.	.	.	.	0.0012	0.0013	.	.	.	.	.	.	.	.	.	.	.	.	.	.	.	.	.	.	.	.	.	.
13	36871943	C	T	CCDC169\x3bCCDC169-SOHLH2	rs183946376	NM_001144983:c.-14329G>A\x3bNM_001144984:c.-14200G>A\x3bNM_001198908:c.-87G>A\x3bNM_001144982:c.-14329G>A\x3bNM_001144986:c.-14329G>A\x3bNM_001144981:c.-87G>A\x3bNM_001144985:c.-14329G>A\x3bNM_001198910:c.-14200G>A	shorter	out_of_frame_(1); out_of_frame_(1); out_of_frame_(1); in_frame; out_of_frame_(1); out_of_frame_(2)	0.0803571428571429	9/139; 9/139; 9/112; 9/214; 9/112; 9/502	NM_001144983:reverse,313,out_of_frame_(1),9[/139](aa)|NM_001144982:reverse,313,out_of_frame_(1),9[/139](aa)|NM_001144986:reverse,313,out_of_frame_(1),9[/112](aa)|NM_001144981:reverse,87,in_frame,9[/214](aa)|NM_001144985:reverse,313,out_of_frame_(1),9[/112](aa)|NM_001198910:reverse,266,out_of_frame_(2),9[/502](aa)	.	.	.	.	.	.	.	.	.	0.0007	0.001	.	.	.	.	.	.	.	.	.	.	.	.	.	.	.	.	.	.	.	.	.	.
13	46963999	A	C	RUBCNL	rs259710	NM_001286761:c.-17389T>G	shorter	out_of_frame_(2)	0.0649546827794562	43/662	NM_001286761:reverse,407,out_of_frame_(2),43[/662](aa)	.	.	.	.	.	.	.	.	.	0.0034	0.0099	.	.	.	.	.	.	.	.	.	.	.	.	.	.	.	.	.	.	.	.	.	.
13	78492856	T	C	EDNRB	rs12716722	NM_003991:c.-148A>G\x3bNM_001122659:c.-148A>G	shorter	in_frame; in_frame	0.073394495412844	32/436; 32/442	NM_003991:reverse,150,in_frame,32[/436](aa)|NM_001122659:reverse,150,in_frame,32[/442](aa)	0.0092419	24.327	0.32885	0.192	0.593	.	.	.	.	0.0821	0.1089	.	.	.	.	.	.	.	.	.	.	.	.	.	.	.	.	.	.	.	.	.	.
13	43136995	G	A	TNFSF11	rs199551039	NM_033012:c.-18267G>A	shorter	out_of_frame_(1)	0.135245901639344	33/244	NM_033012:forward,406,out_of_frame_(1),33[/244](aa)	0.0049159	13.876	0.43239	0.236	0.853	.	.	.	.	.	.	.	.	.	.	.	.	.	.	.	.	.	.	.	.	.	.	.	.	.	.	.	.
13	97644763	G	A	OXGR1	rs117413021	NM_001346194:c.-4750C>T\x3bNM_001346196:c.-4750C>T\x3bNM_080818:c.-4750C>T\x3bNM_001346195:c.-4750C>T\x3bNM_001346197:c.-4750C>T	shorter	out_of_frame_(1); out_of_frame_(1); in_frame; out_of_frame_(1); out_of_frame_(1)	0.13353115727003	45/337; 45/337; 38/337; 45/337; 45/337	NM_001346194:reverse,157,out_of_frame_(1),45[/337](aa)|NM_001346196:reverse,157,out_of_frame_(1),45[/337](aa)|NM_080818:reverse,129,in_frame,38[/337](aa)|NM_001346195:reverse,157,out_of_frame_(1),45[/337](aa)|NM_001346197:reverse,157,out_of_frame_(1),45[/337](aa)	4.9619e-05	8.0862	0.86567	0.49	1.588	.	.	.	.	0.0028	0.0047	.	.	.	.	.	.	.	.	.	.	.	.	.	.	.	.	.	.	.	.	.	.
13	76111752	G	A	COMMD6	rs779921737	NM_001287393:c.-7377C>T\x3bNM_001287392:c.-7377C>T	shorter	out_of_frame_(2); out_of_frame_(2)	0.15	15/100; 15/100	NM_001287393:reverse,137,out_of_frame_(2),15[/100](aa)|NM_001287392:reverse,137,out_of_frame_(2),15[/100](aa)	0.17236	6.3495	0.31499	0.128	0.99	.	.	.	.	.	.	.	.	.	.	.	.	.	.	.	.	.	.	.	.	.	.	.	.	.	.	.	.
13	80914775	C	T	SPRY2	rs1369807	NM_005842:c.-2935G>A	shorter	out_of_frame_(1)	0.133333333333333	42/315	NM_005842:reverse,70,out_of_frame_(1),42[/315](aa)	0.97126	10.967	.	.	0.273	.	.	.	.	0.044	0.0675	.	.	.	.	.	.	.	.	.	.	.	.	.	.	.	.	.	.	.	.	.	.
13	20805252	C	T	GJB6	rs142230271	NM_006783:c.-7633G>A	shorter	out_of_frame_(1)	0.160919540229885	42/261	NM_006783:reverse,433,out_of_frame_(1),42[/261](aa)	1.658e-07	9.3055	1.0746	0.659	1.739	.	Hidrotic_ectodermal_dysplasia_syndrome|Nonsyndromic_Hearing_Loss,_Dominant|Nonsyndromic_Hearing_Loss,_Recessive	Human_Phenotype_Ontology:HP:0007529,MedGen:C0162361,OMIM:129500,Orphanet:ORPHA189,SNOMED_CT:54209007|MedGen:CN239435|MedGen:CN239439	Uncertain_significance	0.005	0.007	.	.	.	.	.	.	.	.	.	.	.	.	.	.	.	.	.	.	.	.	.	.
13	30424656	C	A	UBL3	rs534812559	NM_007106:c.-981G>T	longer	out_of_frame_(1)	1.00854700854701	118/117	NM_007106:reverse,982,out_of_frame_(1),118[/117](aa)	0.73544	8.7173	0.11471	0.04	0.544	.	.	.	.	0.0032	0.0045	.	.	.	.	.	.	.	.	.	.	.	.	.	.	.	.	.	.	.	.	.	.
13	111973099	G	A	TEX29	rs1007718186	NM_152324:c.-139G>A	longer	in_frame	1.09933774834437	166/151	NM_152324:forward,45,in_frame,166[/151](aa)	7.7723e-06	8.4742	0.94404	0.552	1.651	.	.	.	.	.	.	.	.	.	.	.	.	.	.	.	.	.	.	.	.	.	.	.	.	.	.	.	.
14	66974237	C	T	GPHN	.	NM_020806:c.-1009C>T\x3bNM_001024218:c.-1009C>T	shorter	out_of_frame_(2); out_of_frame_(2)	0.00135869565217391	1/769; 1/736	NM_020806:forward,1010,out_of_frame_(2),1[/769](aa)|NM_001024218:forward,1010,out_of_frame_(2),1[/736](aa)	0.99998	43.909	0.068323	0.03	0.177	.	.	.	.	.	.	.	.	.	.	.	.	.	.	.	.	.	.	.	.	.	.	.	.	.	.	.	.
14	72053131	G	A	SIPA1L1	rs987280622	NM_001284246:c.-1459G>A	shorter	out_of_frame_(1)	0.00673400673400673	12/1782	NM_001284246:forward,817,out_of_frame_(1),12[/1782](aa)	1	78.679	0.088969	0.05	0.167	.	.	.	.	.	.	.	.	.	.	.	.	.	.	.	.	.	.	.	.	.	.	.	.	.	.	.	.
14	64764345	G	A	ESR2	.	NM_001291712:c.-14642C>T	shorter	in_frame	0.0101010101010101	5/495	NM_001291712:reverse,186,in_frame,5[/495](aa)	4.4516e-08	22.929	0.65421	0.437	1.007	.	.	.	.	0.00009556	0.0001	.	.	.	.	.	.	.	.	.	.	.	.	.	.	.	.	.	.	.	.	.	.
14	74815239	C	T	VRTN	rs2286425	NM_018228:c.-8248C>T	shorter	out_of_frame_(2)	0.0113960113960114	8/702	NM_018228:forward,119,out_of_frame_(2),8[/702](aa)	0.98901	17.991	0.055584	0.019	0.264	.	.	.	.	0.4271	0.607	.	.	.	.	.	.	.	.	.	.	.	.	.	.	.	.	.	.	.	.	.	.
14	22005211	C	T	SALL2	rs188298854	NM_005407:c.-156G>A\x3bNM_001291446:c.-156G>A	shorter	in_frame	0.0119165839126117	12/1007	NM_005407:reverse,156,in_frame,12[/1007](aa)	0.00013767	26.286	0.41847	0.262	0.693	.	.	.	.	0.0033	0.0051	.	.	.	.	.	.	.	.	.	.	.	.	.	.	.	.	.	.	.	.	.	.
14	23525003	C	T	CDH24	rs151085642	NM_144985:c.-61G>A\x3bNM_022478:c.-61G>A	shorter	out_of_frame_(1); out_of_frame_(1)	0.0140845070422535	11/781; 11/819	NM_144985:reverse,61,out_of_frame_(1),11[/781](aa)|NM_022478:reverse,61,out_of_frame_(1),11[/819](aa)	2.0554e-08	33.61	0.53556	0.369	0.794	.	.	.	.	0.0097	0.0106	.	.	.	.	.	.	.	.	.	.	.	.	.	.	.	.	.	.	.	.	.	.
14	100841895	G	T	WARS	rs2234519	NM_004184:c.-6373C>A\x3bNM_213646:c.-13661C>A	shorter	in_frame	0.0186046511627907	8/430	NM_213646:reverse,300,in_frame,8[/430](aa)	0.30288	21.369	0.23398	0.121	0.492	.	.	.	.	0.0339	0.0654	.	.	.	.	.	.	.	.	.	.	.	.	.	.	.	.	.	.	.	.	.	.
14	105713605	G	A	BRF1	rs144972666	NM_145685:c.-5922C>T	shorter	in_frame	0.0169133192389006	8/473	NM_145685:reverse,267,in_frame,8[/473](aa)	0.00010409	34.353	0.37842	0.245	0.602	.	.	.	.	0.0025	0.0047	.	.	.	.	.	.	.	.	.	.	.	.	.	.	.	.	.	.	.	.	.	.
14	73925271	C	T	NUMB	rs139485945	NM_003744:c.-102812G>A\x3bNM_001320114:c.-102812G>A\x3bNM_001005745:c.-102812G>A\x3bNM_001005744:c.-102812G>A\x3bNM_001005743:c.-102812G>A	shorter	out_of_frame_(2); out_of_frame_(2)	0.0185810810810811	11/592; 11/603	NM_001005745:reverse,305,out_of_frame_(2),11[/592](aa)|NM_001005744:reverse,305,out_of_frame_(2),11[/603](aa)	0.0039959	26.48	0.33987	0.204	0.593	.	.	.	.	0.0019	0.0032	.	.	.	.	.	.	.	.	.	.	.	.	.	.	.	.	.	.	.	.	.	.
14	72053010	G	A	SIPA1L1	rs140769670	NM_001284246:c.-1580G>A	shorter	out_of_frame_(2)	0.0190796857463524	34/1782	NM_001284246:forward,938,out_of_frame_(2),34[/1782](aa)	1	78.679	0.088969	0.05	0.167	.	.	.	.	0.0014	0.0026	.	.	.	.	.	.	.	.	.	.	.	.	.	.	.	.	.	.	.	.	.	.
14	23525041	G	A	CDH24	.	NM_144985:c.-99C>T\x3bNM_022478:c.-99C>T	shorter	out_of_frame_(1); out_of_frame_(1)	0.030729833546735	24/781; 24/819	NM_144985:reverse,100,out_of_frame_(1),24[/781](aa)|NM_022478:reverse,100,out_of_frame_(1),24[/819](aa)	2.0554e-08	33.61	0.53556	0.369	0.794	.	.	.	.	.	.	.	.	.	.	.	.	.	.	.	.	.	.	.	.	.	.	.	.	.	.	.	.
14	59951370	C	T	JKAMP	rs184526148	NM_001284201:c.-419C>T	shorter	in_frame	0.0276923076923077	9/325	NM_001284201:forward,420,in_frame,9[/325](aa)	0.076522	16.944	0.29508	0.153	0.62	.	.	.	.	0.0021	0.0034	.	.	.	.	.	.	.	.	.	.	.	.	.	.	.	.	.	.	.	.	.	.
14	102974884	T	C	ANKRD9	rs8003479	NM_152326:c.-658A>G\x3bNM_001348652:c.-658A>G\x3bNM_001348651:c.-658A>G	shorter	out_of_frame_(2); out_of_frame_(2); out_of_frame_(2)	0.028391167192429	9/317; 9/317; 9/317	NM_152326:reverse,128,out_of_frame_(2),9[/317](aa)|NM_001348652:reverse,128,out_of_frame_(2),9[/317](aa)|NM_001348651:reverse,128,out_of_frame_(2),9[/317](aa)	0.29363	3.9072	0.25594	0.09	1.194	.	.	.	.	0.0235	0.0357	.	.	.	.	.	.	.	.	.	.	.	.	.	.	.	.	.	.	.	.	.	.
14	25444047	C	T	STXBP6	rs139809980	NM_001304476:c.-23G>A\x3bNM_001304477:c.-23G>A\x3bNM_014178:c.-23G>A	shorter	out_of_frame_(2); out_of_frame_(2); out_of_frame_(2)	0.0380952380952381	8/210; 8/210; 8/210	NM_001304476:reverse,23,out_of_frame_(2),8[/210](aa)|NM_001304477:reverse,23,out_of_frame_(2),8[/210](aa)|NM_014178:reverse,23,out_of_frame_(2),8[/210](aa)	7.8743e-05	12.242	0.65351	0.383	1.179	.	.	.	.	0.00003186	0.0001	.	.	.	.	.	.	.	.	.	.	.	.	.	.	.	.	.	.	.	.	.	.
14	77889304	T	C	NOXRED1	rs114890582	NM_001113475:c.-72A>G	shorter	out_of_frame_(2)	0.0362116991643454	13/359	NM_001113475:reverse,74,out_of_frame_(2),13[/359](aa)	0.024779	13.81	0.36204	0.188	0.761	.	.	.	.	0.0046	0.0164	.	.	.	.	.	.	.	.	.	.	.	.	.	.	.	.	.	.	.	.	.	.
14	64764402	G	A	ESR2	rs72722324	NM_001291712:c.-14699C>T	shorter	in_frame	0.0363636363636364	18/495	NM_001291712:reverse,243,in_frame,18[/495](aa)	4.4516e-08	22.929	0.65421	0.437	1.007	.	.	.	.	0.0704	0.0804	.	.	.	.	.	.	.	.	.	.	.	.	.	.	.	.	.	.	.	.	.	.
14	63511952	G	C	KCNH5	rs761153149	NM_172375:c.-48C>G\x3bNM_139318:c.-48C>G	shorter	out_of_frame_(2)	0.0566801619433198	56/988	NM_139318:reverse,50,out_of_frame_(2),56[/988](aa)	0.019692	44.015	0.27264	0.174	0.442	.	.	.	.	0.0003	0.0004	.	.	.	.	.	.	.	.	.	.	.	.	.	.	.	.	.	.	.	.	.	.
14	70263921	G	A	SLC10A1	rs147679541	NM_003049:c.-49C>T	shorter	out_of_frame_(2)	0.123209169054441	43/349	NM_003049:reverse,50,out_of_frame_(2),43[/349](aa)	4.7887e-16	8.8099	2.0431	1.265	1.975	.	.	.	.	0.00006368	0.0012	.	.	.	.	.	.	.	.	.	.	.	.	.	.	.	.	.	.	.	.	.	.
14	103243946	C	T	TRAF3	rs1051750	NM_145725:c.-92593C>T\x3bNM_145726:c.-92593C>T\x3bNM_003300:c.-92593C>T\x3bNM_001199427:c.-92593C>T	shorter	out_of_frame_(2); out_of_frame_(2); out_of_frame_(1); out_of_frame_(1)	0.0556701030927835	23/568; 23/543; 27/568; 27/485	NM_145725:forward,224,out_of_frame_(2),23[/568](aa)|NM_145726:forward,224,out_of_frame_(2),23[/543](aa)|NM_003300:forward,85,out_of_frame_(1),27[/568](aa)|NM_001199427:forward,85,out_of_frame_(1),27[/485](aa)	0.99869	28.114	0.071138	0.028	0.224	Immunoglobulin_measurement_(zinc_sulfate_turbidity_test)	.	.	.	0.4449	0.5768	.	.	.	.	.	.	.	.	.	.	.	.	.	.	.	.	.	.	.	.	.	.
14	24105663	G	A	DHRS2	rs534124350	NM_005794:c.-2411G>A\x3bNM_182908:c.-2411G>A	shorter	in_frame; in_frame	0.185714285714286	52/280; 52/300	NM_005794:forward,357,in_frame,52[/280](aa)|NM_182908:forward,357,in_frame,52[/300](aa)	8.7228e-07	11.394	0.87767	0.54	1.481	.	.	.	.	0.0005	0.0012	.	.	.	.	.	.	.	.	.	.	.	.	.	.	.	.	.	.	.	.	.	.
14	38677652	G	T	SSTR1	rs4073845	NM_001049:c.-943G>T	shorter	out_of_frame_(1)	0.0843989769820972	33/391	NM_001049:forward,508,out_of_frame_(1),33[/391](aa)	0.7473	8.8808	0.1126	0.039	0.534	.	.	.	.	0.0192	0.0664	.	.	.	.	.	.	.	.	.	.	.	.	.	.	.	.	.	.	.	.	.	.
14	100842899	G	A	WDR25	rs2273802	NM_001350947:c.-4363G>A\x3bNM_024515:c.-4363G>A	shorter	out_of_frame_(2); out_of_frame_(2)	0.0974264705882353	53/544; 53/544	NM_001350947:forward,158,out_of_frame_(2),53[/544](aa)|NM_024515:forward,158,out_of_frame_(2),53[/544](aa)	2.1449e-05	21.368	0.51478	0.323	0.852	.	.	.	.	0.3315	0.5259	.	.	.	.	.	.	.	.	.	.	.	.	.	.	.	.	.	.	.	.	.	.
14	69658578	C	T	EXD2	rs146446370	NM_001193363:c.-17610C>T\x3bNM_001193362:c.-17610C>T	shorter	out_of_frame_(2); out_of_frame_(2)	0.114331723027375	71/621; 71/621	NM_001193363:forward,227,out_of_frame_(2),71[/621](aa)|NM_001193362:forward,227,out_of_frame_(2),71[/621](aa)	3.6578e-12	26.978	0.77842	0.551	1.121	.	.	.	.	0.0042	0.0069	.	.	.	.	.	.	.	.	.	.	.	.	.	.	.	.	.	.	.	.	.	.
14	25518856	C	T	STXBP6	rs564747561	NM_014178:c.-74832G>A	shorter	out_of_frame_(2)	0.138095238095238	29/210	NM_014178:reverse,476,out_of_frame_(2),29[/210](aa)	7.8743e-05	12.242	0.65351	0.383	1.179	.	.	.	.	0.00003193	0.00006504	.	.	.	.	.	.	.	.	.	.	.	.	.	.	.	.	.	.	.	.	.	.
14	24439455	A	T	DHRS4L2	rs117274371	NM_001193637:c.-20111A>T\x3bNM_001193636:c.-20111A>T	shorter	out_of_frame_(2); out_of_frame_(2)	0.144444444444444	13/90; 13/131	NM_001193637:forward,263,out_of_frame_(2),13[/90](aa)|NM_001193636:forward,263,out_of_frame_(2),13[/131](aa)	4.6376e-07	10.567	0.94633	0.582	1.584	.	.	.	.	0.1956	0.3415	.	.	.	.	.	.	.	.	.	.	.	.	.	.	.	.	.	.	.	.	.	.
14	69260017	C	T	ZFP36L1	rs564751576	NM_004926:c.-362G>A\x3bNM_001244698:c.-362G>A	shorter	out_of_frame_(2)	0.156804733727811	53/338	NM_001244698:reverse,362,out_of_frame_(2),53[/338](aa)	0.67406	7.9384	0.12597	0.044	0.598	.	.	.	.	0.0025	0.0043	.	.	.	.	.	.	.	.	.	.	.	.	.	.	.	.	.	.	.	.	.	.
14	93651555	G	A	TMEM251	.	NM_001098621:c.-178G>A	shorter	out_of_frame_(1)	0.201183431952663	34/169	NM_001098621:forward,178,out_of_frame_(1),34[/169](aa)	0.0069412	6.5763	0.60825	0.298	1.377	.	.	.	.	.	.	.	.	.	.	.	.	.	.	.	.	.	.	.	.	.	.	.	.	.	.	.	.
14	24768608	T	C	DHRS1	rs45530039	NM_138452:c.-296A>G	shorter	in_frame	0.220447284345048	69/313	NM_138452:reverse,213,in_frame,69[/313](aa)	3.9562e-15	16.442	1.2164	0.854	1.735	.	.	.	.	0.0045	0.0062	.	.	.	.	.	.	.	.	.	.	.	.	.	.	.	.	.	.	.	.	.	.
14	24439297	G	T	DHRS4L2	rs745602310	NM_001193637:c.-20269G>T\x3bNM_001193636:c.-20269G>T\x3bNM_001193635:c.-17142G>T	shorter	out_of_frame_(1)	0.888888888888889	80/90	NM_001193637:forward,421,out_of_frame_(1),80[/90](aa)	4.6376e-07	10.567	0.94633	0.582	1.584	.	.	.	.	0.0009	0.0014	.	.	.	.	.	.	.	.	.	.	.	.	.	.	.	.	.	.	.	.	.	.
14	70546744	G	A	SLC8A3	rs72729857	NM_182936:c.-27936C>T\x3bNM_001130417:c.-19173C>T	transcript_dependent	in_frame; out_of_frame_(2)	1.10211267605634	313/284; 24/298	NM_182936:reverse,87,in_frame,313[/284](aa)|NM_001130417:reverse,149,out_of_frame_(2),24[/298](aa)	0.00073391	30.759	0.35762	0.224	0.592	.	.	.	.	0.0565	0.0631	.	.	.	.	.	.	.	.	.	.	.	.	.	.	.	.	.	.	.	.	.	.
15	23692370	G	A	GOLGA6L2	rs142452571	NM_001304388:c.-42C>T	shorter	out_of_frame_(1)	0.0011001100110011	1/909	NM_001304388:reverse,43,out_of_frame_(1),1[/909](aa)	1.0579e-06	14.766	0.74494	0.468	1.233	.	.	.	.	0.0072	0.0252	.	.	.	.	.	.	.	.	.	.	.	.	.	.	.	.	.	.	.	.	.	.
15	77988403	C	T	LINGO1	rs777812022	NM_001301200:c.-80173G>A	shorter	out_of_frame_(2)	0.00162866449511401	1/614	NM_001301200:reverse,371,out_of_frame_(2),1[/614](aa)	0.99413	15.275	.	.	0.196	.	.	.	.	0.0001	0.0003	.	.	.	.	.	.	.	.	.	.	.	.	.	.	.	.	.	.	.	.	.	.
15	67418058	A	G	SMAD3	rs911981628	NM_001145102:c.-39284A>G	shorter	out_of_frame_(1)	0.003125	1/320	NM_001145102:forward,376,out_of_frame_(1),1[/320](aa)	0.79796	22.861	0.17497	0.085	0.4	.	.	.	.	.	.	.	.	.	.	.	.	.	.	.	.	.	.	.	.	.	.	.	.	.	.	.	.
15	42749594	G	A	ZNF106	rs189518482	NM_022473:c.-191C>T\x3bNM_001284306:c.-8704C>T	shorter	in_frame; out_of_frame_(2)	0.00374531835205993	4/1883; 4/1068	NM_022473:reverse,192,in_frame,4[/1883](aa)|NM_001284306:reverse,194,out_of_frame_(2),4[/1068](aa)	0.00010529	87.296	0.28638	0.208	0.4	.	.	.	.	0.0024	0.0094	.	.	.	.	.	.	.	.	.	.	.	.	.	.	.	.	.	.	.	.	.	.
15	74751418	G	T	UBL7	rs1049828266	NM_001286739:c.-210C>A	shorter	out_of_frame_(1)	0.0131578947368421	5/380	NM_001286739:reverse,88,out_of_frame_(1),5[/380](aa)	0.0011746	18.812	0.42527	0.249	0.767	.	.	.	.	0.00009554	0.0002	.	.	.	.	.	.	.	.	.	.	.	.	.	.	.	.	.	.	.	.	.	.
15	101069087	G	A	CERS3	rs552588845	NM_001290342:c.-27033C>T\x3bNM_001290341:c.-25141C>T\x3bNM_001290343:c.-27033C>T\x3bNM_178842:c.-27033C>T	shorter	in_frame; out_of_frame_(1); in_frame; in_frame	0.0156657963446475	6/383; 6/383; 6/383; 6/383	NM_001290342:reverse,162,in_frame,6[/383](aa)|NM_001290341:reverse,301,out_of_frame_(1),6[/383](aa)|NM_001290343:reverse,162,in_frame,6[/383](aa)|NM_178842:reverse,162,in_frame,6[/383](aa)	0.0056921	23.023	0.34748	0.203	0.627	.	.	.	.	0.0002	0.00006482	.	.	.	.	.	.	.	.	.	.	.	.	.	.	.	.	.	.	.	.	.	.
15	84322935	G	A	ADAMTSL3	rs140515643	NM_001301110:c.-1579G>A\x3bNM_207517:c.-1579G>A	shorter	out_of_frame_(1); out_of_frame_(1)	0.0202140309155767	34/1682; 34/1691	NM_001301110:forward,127,out_of_frame_(1),34[/1682](aa)|NM_207517:forward,127,out_of_frame_(1),34[/1691](aa)	1.3662e-19	92.648	0.5073	0.401	0.647	.	.	.	.	0.0002	0.0004	.	.	.	.	.	.	.	.	.	.	.	.	.	.	.	.	.	.	.	.	.	.
15	74528985	T	G	CCDC33	rs351175	NM_025055:c.-76T>G	shorter	in_frame	0.0198675496688742	15/755	NM_025055:forward,78,in_frame,15[/755](aa)	4.9566e-20	41.269	0.82387	0.626	1.097	.	.	.	.	0.6819	0.7178	.	.	.	.	.	.	.	.	.	.	.	.	.	.	.	.	.	.	.	.	.	.
15	59908999	C	T	GCNT3	rs142469119	NM_004751:c.-1439C>T	shorter	out_of_frame_(2)	0.0593607305936073	26/438	NM_004751:forward,143,out_of_frame_(2),26[/438](aa)	1.1214e-08	14.388	0.90351	0.587	1.434	.	.	.	.	0.001	0.0013	.	.	.	.	.	.	.	.	.	.	.	.	.	.	.	.	.	.	.	.	.	.
15	94899354	T	G	MCTP2	rs2164019	NM_001159644:c.-2423T>G	shorter	in_frame	0.0228758169934641	7/306	NM_001159644:forward,180,in_frame,7[/306](aa)	6.03e-52	50.844	1.3374	1.099	1.636	.	.	.	.	0.181	0.3168	.	.	.	.	.	.	.	.	.	.	.	.	.	.	.	.	.	.	.	.	.	.
15	45694596	C	G	SPATA5L1	rs146764000	NM_024063:c.-32C>G\x3bNM_001323640:c.-32C>G	shorter	out_of_frame_(1)	0.0265604249667995	20/753	NM_024063:forward,34,out_of_frame_(1),20[/753](aa)	3.5478e-11	27.209	0.73506	0.516	1.068	.	.	.	.	0.0055	0.0091	.	.	.	.	.	.	.	.	.	.	.	.	.	.	.	.	.	.	.	.	.	.
15	57025657	G	A	ZNF280D	.	NM_017661:c.-26350C>T\x3bNM_001288588:c.-26350C>T\x3bNM_001002843:c.-29203C>T\x3bNM_001288589:c.-26350C>T\x3bNM_001002844:c.-26350C>T	shorter	out_of_frame_(1); out_of_frame_(1); out_of_frame_(1); in_frame; in_frame	0.0379746835443038	6/979; 6/979; 6/966; 6/158; 6/158	NM_017661:reverse,88,out_of_frame_(1),6[/979](aa)|NM_001288588:reverse,88,out_of_frame_(1),6[/979](aa)|NM_001002843:reverse,58,out_of_frame_(1),6[/966](aa)|NM_001288589:reverse,81,in_frame,6[/158](aa)|NM_001002844:reverse,81,in_frame,6[/158](aa)	0.046841	46.407	0.25858	0.165	0.419	.	.	.	.	.	.	.	.	.	.	.	.	.	.	.	.	.	.	.	.	.	.	.	.	.	.	.	.
15	74528954	C	T	CCDC33	rs142224506	NM_025055:c.-107C>T	shorter	in_frame	0.033112582781457	25/755	NM_025055:forward,108,in_frame,25[/755](aa)	4.9566e-20	41.269	0.82387	0.626	1.097	.	.	.	.	0.0034	0.0057	.	.	.	.	.	.	.	.	.	.	.	.	.	.	.	.	.	.	.	.	.	.
15	81165976	C	T	CEMIP	rs1033242458	NM_001293304:c.-245C>T\x3bNM_001293298:c.-245C>T	shorter	out_of_frame_(1); out_of_frame_(1)	0.0462894930198384	43/1361; 63/1361	NM_001293304:forward,19,out_of_frame_(1),43[/1361](aa)|NM_001293298:forward,79,out_of_frame_(1),63[/1361](aa)	.	.	.	.	.	.	.	.	.	0.00003185	0.0006	.	.	.	.	.	.	.	.	.	.	.	.	.	.	.	.	.	.	.	.	.	.
15	44211273	T	C	FRMD5	rs492571	NM_001286491:c.-16875A>G	shorter	in_frame	0.0357142857142857	12/336	NM_001286491:reverse,489,in_frame,12[/336](aa)	0.99724	30.524	0.098285	0.044	0.254	Triglyceride_levels,HDL_cholesterol_levels	.	.	.	0.0731	0.1719	.	.	.	.	.	.	.	.	.	.	.	.	.	.	.	.	.	.	.	.	.	.
15	34260957	G	A	CHRM5	rs367752305	NM_001320917:c.-93962G>A	shorter	out_of_frame_(1)	0.0507518796992481	27/532	NM_001320917:forward,802,out_of_frame_(1),27[/532](aa)	0.0040271	17.701	0.39546	0.224	0.743	.	.	.	.	0.00003186	0.00006484	.	.	.	.	.	.	.	.	.	.	.	.	.	.	.	.	.	.	.	.	.	.
15	40212446	G	C	GPR176	rs907648949	NM_007223:c.-219C>G\x3bNM_001271854:c.-219C>G	shorter	out_of_frame_(2)	0.054368932038835	28/515	NM_007223:reverse,221,out_of_frame_(2),28[/515](aa)	0.0080793	15.179	0.39528	0.215	0.78	.	.	.	.	.	.	.	.	.	.	.	.	.	.	.	.	.	.	.	.	.	.	.	.	.	.	.	.
15	80189533	G	A	MTHFS	rs2865825	NM_001199758:c.-7891C>T	shorter	out_of_frame_(2)	0.0474137931034483	11/232	NM_001199758:reverse,-172,out_of_frame_(2),11[/232](aa)	0.00025842	7.4891	0.80117	0.437	1.548	.	.	.	.	0.1911	0.3119	.	.	.	.	.	.	.	.	.	.	.	.	.	.	.	.	.	.	.	.	.	.
15	76135874	C	T	UBE2Q2	rs139614840	NM_173469:c.-134C>T\x3bNM_001284382:c.-134C>T	shorter	in_frame; in_frame	0.0558823529411765	19/375; 19/340	NM_173469:forward,135,in_frame,19[/375](aa)|NM_001284382:forward,135,in_frame,19[/340](aa)	8.744e-08	24.465	0.61311	0.409	0.944	.	.	.	.	0.0047	0.007	.	.	.	.	.	.	.	.	.	.	.	.	.	.	.	.	.	.	.	.	.	.
15	101149976	C	T	ASB7	rs148674878	NM_024708:c.-2446C>T\x3bNM_198243:c.-2446C>T	shorter	out_of_frame_(2); out_of_frame_(2)	0.0912408759124088	25/274; 25/318	NM_024708:forward,110,out_of_frame_(2),25[/274](aa)|NM_198243:forward,110,out_of_frame_(2),25[/318](aa)	0.98395	16.965	0.058946	0.02	0.28	.	.	.	.	0.0064	0.01	.	.	.	.	.	.	.	.	.	.	.	.	.	.	.	.	.	.	.	.	.	.
15	79297196	C	T	RASGRF1	rs986505908	NM_153815:c.-908G>A	shorter	out_of_frame_(1)	0.118609406952965	58/489	NM_153815:reverse,367,out_of_frame_(1),58[/489](aa)	0.99999	63.583	0.11009	0.062	0.207	.	.	.	.	0.00003185	0.00006483	.	.	.	.	.	.	.	.	.	.	.	.	.	.	.	.	.	.	.	.	.	.
15	60690149	G	A	ANXA2	rs200257987	NM_004039:c.-11875C>T\x3bNM_001136015:c.-11875C>T\x3bNM_001002858:c.-37C>T\x3bNM_001002857:c.-11875C>T	shorter	out_of_frame_(2); out_of_frame_(2); out_of_frame_(2); out_of_frame_(2)	0.135693215339233	46/339; 9/339; 17/357; 6/339	NM_004039:reverse,20,out_of_frame_(2),46[/339](aa)|NM_001136015:reverse,125,out_of_frame_(2),9[/339](aa)|NM_001002858:reverse,38,out_of_frame_(2),17[/357](aa)|NM_001002857:reverse,101,out_of_frame_(2),6[/339](aa)	9.7728e-05	20.989	0.47644	0.293	0.808	.	.	.	.	0.0039	0.0143	.	.	.	.	.	.	.	.	.	.	.	.	.	.	.	.	.	.	.	.	.	.
15	99550596	G	A	PGPEP1L	rs72754845	NM_001167902:c.-37734C>T	shorter	out_of_frame_(1)	0.619718309859155	88/142	NM_001167902:reverse,379,out_of_frame_(1),88[/142](aa)	8.7056e-09	5.9421	1.6829	0.961	1.95	.	.	.	.	0.0944	0.1364	.	.	.	.	.	.	.	.	.	.	.	.	.	.	.	.	.	.	.	.	.	.
15	31283732	G	A	MTMR10	rs762987336	NM_017762:c.-23C>T	longer	in_frame	1.01029601029601	785/777	NM_017762:reverse,24,in_frame,785[/777](aa)	1.8913e-07	39.527	0.45539	0.314	0.675	.	.	.	.	.	.	.	.	.	.	.	.	.	.	.	.	.	.	.	.	.	.	.	.	.	.	.	.
15	74500105	G	A	STRA6	rs12915846	NM_001199041:c.-38C>T	longer	in_frame	1.01906158357771	695/682	NM_001199041:reverse,39,in_frame,695[/682](aa)	1.5068e-10	38.12	0.57712	0.411	0.824	.	.	.	.	0.2009	0.2657	.	.	.	.	.	.	.	.	.	.	.	.	.	.	.	.	.	.	.	.	.	.
15	75320628	G	T	PPCDC	rs200954543	NM_001301103:c.-32G>T\x3bNM_001301102:c.-32G>T\x3bNM_001301101:c.-32G>T\x3bNM_021823:c.-32G>T	longer	in_frame; in_frame; in_frame; in_frame	1.05392156862745	140/129; 183/172; 172/161; 215/204	NM_001301103:forward,33,in_frame,140[/129](aa)|NM_001301102:forward,33,in_frame,183[/172](aa)|NM_001301101:forward,33,in_frame,172[/161](aa)|NM_021823:forward,33,in_frame,215[/204](aa)	0.00047853	8.5598	0.70095	0.383	1.376	.	.	.	.	0.0013	0.002	.	.	.	.	.	.	.	.	.	.	.	.	.	.	.	.	.	.	.	.	.	.
15	91537820	G	A	PRC1	rs113028686	NM_001267580:c.-173C>T\x3bNM_003981:c.-173C>T\x3bNM_199413:c.-173C>T	longer	in_frame	1.0957095709571	664/606	NM_199413:reverse,174,in_frame,664[/606](aa)	2.6753e-07	44.863	0.42351	0.294	0.621	.	.	.	.	0.0194	0.028	.	.	.	.	.	.	.	.	.	.	.	.	.	.	.	.	.	.	.	.	.	.
16	56816114	T	G	NUP93	.	NM_001242795:c.-23311T>G	shorter	in_frame	0.0014367816091954	1/696	NM_001242795:forward,87,in_frame,1[/696](aa)	1.7535e-06	49.89	0.38084	0.265	0.559	.	.	.	.	.	.	.	.	.	.	.	.	.	.	.	.	.	.	.	.	.	.	.	.	.	.	.	.
16	2964283	G	A	FLYWCH1	rs2074365	NM_020912:c.-15404G>A\x3bNM_001308068:c.-15404G>A\x3bNM_032296:c.-15404G>A	shorter	in_frame; in_frame; in_frame	0.0013986013986014	1/715; 1/716; 1/715	NM_020912:forward,81,in_frame,1[/715](aa)|NM_001308068:forward,81,in_frame,1[/716](aa)|NM_032296:forward,81,in_frame,1[/715](aa)	8.6719e-19	28.438	0.9846	0.729	1.35	.	.	.	.	0.5317	0.5908	.	.	.	.	.	.	.	.	.	.	.	.	.	.	.	.	.	.	.	.	.	.
16	15068657	G	A	PDXDC1	rs549310914	NM_001285447:c.-22977G>A	shorter	out_of_frame_(2)	0.00248138957816377	2/806	NM_001285447:forward,-70,out_of_frame_(2),2[/806](aa)	3.4641e-12	41.289	0.60549	0.44	0.846	.	.	.	.	0.001	0.0016	T	.	.	.	N	.	T	N	.	.	T	.	.	9.655	N	0.025	1.16	0.083	0.221	0.063	0.062	5.199
16	89484769	T	C	ANKRD11	rs75012888	NM_013275:c.-101342A>G\x3bNM_001256182:c.-101342A>G\x3bNM_001256183:c.-101342A>G	shorter	out_of_frame_(1); out_of_frame_(1); out_of_frame_(1)	0.00450619601952685	12/2663; 12/2663; 12/2663	NM_013275:reverse,139,out_of_frame_(1),12[/2663](aa)|NM_001256182:reverse,139,out_of_frame_(1),12[/2663](aa)|NM_001256183:reverse,139,out_of_frame_(1),12[/2663](aa)	1	85.508	0.046779	0.022	0.107	.	.	.	.	0.0054	0.0094	.	.	.	.	.	.	.	.	.	.	.	.	.	.	.	.	.	.	.	.	.	.
16	84150504	G	A	MBTPS1	rs16962855	NM_003791:c.-15116C>T	shorter	out_of_frame_(1)	0.00570342205323194	6/1052	NM_003791:reverse,490,out_of_frame_(1),6[/1052](aa)	7.5901e-09	57.384	0.41823	0.302	0.588	.	.	.	.	0.213	0.2719	.	.	.	.	.	.	.	.	.	.	.	.	.	.	.	.	.	.	.	.	.	.
16	89985241	C	T	MC1R	rs542835801	NM_002386:c.-426C>T	shorter	out_of_frame_(1)	0.00946372239747634	3/317	NM_002386:forward,427,out_of_frame_(1),3[/317](aa)	8.1075e-11	6.099	1.9675	1.116	1.967	.	.	.	.	0.00003188	0.0006	.	.	.	.	.	.	.	.	.	.	.	.	.	.	.	.	.	.	.	.	.	.
16	19441867	G	A	TMC5	rs192904339	NM_001308161:c.-9494G>A\x3bNM_001105249:c.-9494G>A\x3bNM_001105248:c.-9494G>A\x3bNM_001261841:c.-9494G>A	shorter	out_of_frame_(1); out_of_frame_(1); out_of_frame_(1); out_of_frame_(1)	0.00949367088607595	9/954; 9/948; 9/1006; 9/1006	NM_001308161:forward,175,out_of_frame_(1),9[/954](aa)|NM_001105249:forward,175,out_of_frame_(1),9[/948](aa)|NM_001105248:forward,175,out_of_frame_(1),9[/1006](aa)|NM_001261841:forward,175,out_of_frame_(1),9[/1006](aa)	6.9877e-08	50.092	0.41923	0.296	0.604	.	.	.	.	0.0019	0.0094	.	.	.	.	.	.	.	.	.	.	.	.	.	.	.	.	.	.	.	.	.	.
16	57220886	A	G	RSPRY1	rs538668575	NM_001305163:c.-17685A>G	shorter	in_frame	0.0104166666666667	6/576	NM_001305163:forward,234,in_frame,6[/576](aa)	0.99981	33.347	0.059976	0.024	0.189	.	.	.	.	0.0019	0.0033	.	.	.	.	.	.	.	.	.	.	.	.	.	.	.	.	.	.	.	.	.	.
16	68057211	C	T	DDX28\x3bDUS2	rs949505016	NM_018380:c.-106G>A\x3bNM_017803:c.-14716C>T\x3bNM_001271762:c.-14716C>T\x3bNM_001271763:c.-14716C>T	shorter	out_of_frame_(1)	0.0148148148148148	8/540	NM_018380:reverse,106,out_of_frame_(1),8[/540](aa)	.	.	.	.	.	.	.	.	.	0.00003185	0.00006483	.	.	.	.	.	.	.	.	.	.	.	.	.	.	.	.	.	.	.	.	.	.
16	71518530	G	A	ZNF19	rs994281499	NM_006961:c.-2513C>T	shorter	in_frame	0.0262008733624454	12/458	NM_006961:reverse,69,in_frame,12[/458](aa)	4.3113e-06	13.83	0.72309	0.445	1.226	.	.	.	.	0.0001	0.0012	.	.	.	.	.	.	.	.	.	.	.	.	.	.	.	.	.	.	.	.	.	.
16	83986885	C	G	OSGIN1	rs7203516	NM_182981:c.-4392C>G	shorter	out_of_frame_(2)	0.0125786163522013	6/477	NM_182981:forward,125,out_of_frame_(2),6[/477](aa)	1.5746e-11	17.636	0.96394	0.659	1.444	.	.	.	.	0.6068	0.7736	.	.	.	.	P	.	T	N	.	.	.	.	.	5.226	N	0.437	-2.57	0.145	0.026	0.063	0.016	1.283
16	8891706	C	T	PMM2	rs751782324	NM_000303:c.-34C>T	shorter	out_of_frame_(2)	0.0284552845528455	7/246	NM_000303:forward,35,out_of_frame_(2),7[/246](aa)	1.4072e-17	15.56	1.4139	1.003	1.879	.	Congenital_disorder_of_glycosylation	MedGen:C0282577,Orphanet:ORPHA137,SNOMED_CT:238049009	Uncertain_significance	0.00003187	0.00006484	.	.	.	.	.	.	.	.	.	.	.	.	.	.	.	.	.	.	.	.	.	.
16	1386352	C	G	BAIAP3	rs538849642	NM_001199096:c.-2199C>G	shorter	out_of_frame_(1)	0.0241935483870968	27/1116	NM_001199096:forward,61,out_of_frame_(1),27[/1116](aa)	4.3826e-32	66.527	0.82673	0.665	1.035	.	.	.	.	0.0014	0.0025	.	.	.	.	.	.	.	.	.	.	.	.	.	.	.	.	.	.	.	.	.	.
16	66969176	C	G	CES2	rs11075646	NM_003869:c.-171C>G\x3bNM_198061:c.-171C>G	shorter	out_of_frame_(2)	0.0257826887661142	14/543	NM_198061:forward,365,out_of_frame_(2),14[/543](aa)	3.5781e-16	27.101	0.92249	0.671	1.288	.	.	.	.	0.1356	0.2831	.	.	.	.	.	.	.	.	.	.	.	.	.	.	.	.	.	.	.	.	.	.
16	89985222	G	A	MC1R	rs3212361	NM_002386:c.-445G>A	shorter	out_of_frame_(1)	0.028391167192429	9/317	NM_002386:forward,445,out_of_frame_(1),9[/317](aa)	8.1075e-11	6.099	1.9675	1.116	1.967	.	Malignant_Melanoma_Susceptibility	MedGen:C3836884	Benign	0.3426	0.6284	.	.	.	.	.	.	.	.	.	.	.	.	.	.	.	.	.	.	.	.	.	.
16	4421880	C	T	VASN	rs543705355	NM_138440:c.-8999C>T	shorter	out_of_frame_(2)	0.0326894502228826	22/673	NM_138440:forward,125,out_of_frame_(2),22[/673](aa)	0.67248	12.301	0.16259	0.065	0.512	.	.	.	.	0.0015	0.0024	.	.	.	.	.	.	.	.	.	.	.	.	.	.	.	.	.	.	.	.	.	.
16	66400599	C	T	CDH5	rs553064275	NM_001795:c.-12642C>T	shorter	out_of_frame_(2)	0.0408163265306122	32/784	NM_001795:forward,83,out_of_frame_(2),32[/784](aa)	0.51314	32.557	0.21501	0.121	0.404	.	.	.	.	.	.	.	.	.	.	.	.	.	.	.	.	.	.	.	.	.	.	.	.	.	.	.	.
16	3704967	G	T	DNASE1	.	NM_005223:c.-408G>T	shorter	in_frame	0.0425531914893617	12/282	NM_005223:forward,81,in_frame,12[/282](aa)	6.9801e-21	15.174	1.6476	1.173	1.948	.	.	.	.	.	.	.	.	.	.	.	.	.	.	.	.	.	.	.	.	.	.	.	.	.	.	.	.
16	30366570	G	C	CD2BP2	rs112131146	NM_006110:c.-568C>G	shorter	in_frame	0.0410557184750733	14/341	NM_006110:reverse,66,in_frame,14[/341](aa)	1.5195e-05	16.351	0.61158	0.376	1.037	.	.	.	.	0.0075	0.0073	.	.	.	.	.	.	.	.	.	.	.	.	.	.	.	.	.	.	.	.	.	.
16	57808992	C	T	KIFC3	rs56302643	NM_001318712:c.-92G>A	shorter	out_of_frame_(2)	0.0428176795580111	31/724	NM_001318712:reverse,92,out_of_frame_(2),31[/724](aa)	0.0056474	45.046	0.28859	0.187	0.459	.	.	.	.	0.0789	0.1197	.	.	.	.	.	.	.	.	.	.	.	.	.	.	.	.	.	.	.	.	.	.
16	20913927	C	G	LYRM1	rs115237580	NM_001302836:c.-12951C>G\x3bNM_001128301:c.-12951C>G\x3bNM_001302835:c.-12951C>G	shorter	out_of_frame_(2); out_of_frame_(1); out_of_frame_(2)	0.10655737704918	13/122; 13/122; 13/122	NM_001302836:forward,197,out_of_frame_(2),13[/122](aa)|NM_001128301:forward,115,out_of_frame_(1),13[/122](aa)|NM_001302835:forward,197,out_of_frame_(2),13[/122](aa)	3.7249e-09	7.6703	1.4341	0.876	1.917	.	.	.	.	0.001	0.003	.	.	.	.	.	.	.	.	.	.	.	.	.	.	.	.	.	.	.	.	.	.
16	1420086	C	T	UNKL	rs62011307	NM_001276414:c.-79G>A	shorter	out_of_frame_(1)	0.0436681222707424	10/229	NM_001276414:reverse,79,out_of_frame_(1),10[/229](aa)	0.81729	27.603	0.18114	0.094	0.381	.	.	.	.	0.0052	0.0082	.	.	.	.	.	.	.	.	.	.	.	.	.	.	.	.	.	.	.	.	.	.
16	2318246	G	A	RNPS1	rs117623560	NM_080594:c.-3602C>T\x3bNM_001286627:c.-189C>T\x3bNM_001286626:c.-189C>T	shorter	out_of_frame_(1)	0.0460992907801418	13/282	NM_001286626:reverse,190,out_of_frame_(1),13[/282](aa)	0.9798	11.931	.	.	0.251	.	.	.	.	0.0036	0.0058	.	.	.	.	.	.	.	.	.	.	.	.	.	.	.	.	.	.	.	.	.	.
16	2964282	C	T	FLYWCH1	rs371085241	NM_020912:c.-15405C>T\x3bNM_001308068:c.-15405C>T\x3bNM_032296:c.-15405C>T	shorter	out_of_frame_(2); out_of_frame_(2); out_of_frame_(2)	0.0573426573426573	41/715; 41/716; 41/715	NM_020912:forward,83,out_of_frame_(2),41[/715](aa)|NM_001308068:forward,83,out_of_frame_(2),41[/716](aa)|NM_032296:forward,83,out_of_frame_(2),41[/715](aa)	8.6719e-19	28.438	0.9846	0.729	1.35	.	.	.	.	.	.	.	.	.	.	.	.	.	.	.	.	.	.	.	.	.	.	.	.	.	.	.	.
16	4838495	A	G	SEPT12\x3bSMIM22	rs759992	NM_001154458:c.-849T>C\x3bNM_144605:c.-849T>C\x3bNM_001253790:c.-7241A>G\x3bNM_001253791:c.-7241A>G	shorter	out_of_frame_(2); out_of_frame_(2)	0.0481927710843374	4/83; 4/88	NM_001253790:forward,425,out_of_frame_(2),4[/83](aa)|NM_001253791:forward,425,out_of_frame_(2),4[/88](aa)	.	.	.	.	.	.	.	.	.	0.5948	0.835	.	.	.	.	.	.	.	.	.	.	.	.	.	.	.	.	.	.	.	.	.	.
16	75565339	G	T	CHST5	rs542478852	NM_024533:c.-1057C>A	shorter	out_of_frame_(1)	0.0632603406326034	26/411	NM_024533:reverse,1057,out_of_frame_(1),26[/411](aa)	0.00022148	10.65	0.65726	0.373	1.233	.	.	.	.	0.0005	0.0008	.	.	.	.	.	.	.	.	.	.	.	.	.	.	.	.	.	.	.	.	.	.
16	67143918	G	A	C16orf70	rs967352667	NM_025187:c.-161G>A	shorter	out_of_frame_(2)	0.139810426540284	59/422	NM_025187:forward,161,out_of_frame_(2),59[/422](aa)	0.98056	29.671	0.13481	0.065	0.308	.	.	.	.	0.0007	0.0012	.	.	.	.	.	.	.	.	.	.	.	.	.	.	.	.	.	.	.	.	.	.
16	3704738	G	A	DNASE1	rs45479597	NM_005223:c.-637G>A	shorter	in_frame	0.0709219858156028	20/282	NM_005223:forward,309,in_frame,20[/282](aa)	6.9801e-21	15.174	1.6476	1.173	1.948	.	.	.	.	0.0563	0.0735	.	.	.	.	.	.	.	.	.	.	.	.	.	.	.	.	.	.	.	.	.	.
16	20338809	G	A	GP2	rs184985375	NM_001502:c.-1056C>T\x3bNM_001007242:c.-1056C>T\x3bNM_001007241:c.-1056C>T\x3bNM_001007240:c.-1056C>T	shorter	out_of_frame_(1); out_of_frame_(1); out_of_frame_(1); out_of_frame_(1)	0.158974358974359	56/534; 59/387; 62/390; 56/537	NM_001502:reverse,58,out_of_frame_(1),56[/534](aa)|NM_001007242:reverse,58,out_of_frame_(1),59[/387](aa)|NM_001007241:reverse,58,out_of_frame_(1),62[/390](aa)|NM_001007240:reverse,58,out_of_frame_(1),56[/537](aa)	1.675e-21	29.541	1.0494	0.788	1.416	.	.	.	.	0.0004	0.0013	.	.	.	.	.	.	.	.	.	.	.	.	.	.	.	.	.	.	.	.	.	.
16	70208166	C	T	CLEC18C	rs369643673	NM_173619:c.-16C>T	shorter	out_of_frame_(2)	0.10762331838565	48/446	NM_173619:forward,17,out_of_frame_(2),48[/446](aa)	0.00089881	6.2773	0.79652	0.414	1.608	.	.	.	.	0.0001	0.0003	.	.	.	.	.	.	.	.	.	.	.	.	.	.	.	.	.	.	.	.	.	.
16	81272310	C	G	BCO1	.	NM_017429:c.-204C>G	shorter	out_of_frame_(2)	0.129798903107861	71/547	NM_017429:forward,206,out_of_frame_(2),71[/547](aa)	.	.	.	.	.	.	.	.	.	.	.	.	.	.	.	.	.	.	.	.	.	.	.	.	.	.	.	.	.	.	.	.	.
16	30107285	A	T	YPEL3	rs12444973	NM_031477:c.-482T>A	shorter	out_of_frame_(2)	0.101910828025478	16/157	NM_031477:reverse,482,out_of_frame_(2),16[/157](aa)	0.041612	6.6975	0.44793	0.203	1.154	.	.	.	.	0.5084	0.6507	.	.	.	.	.	.	.	.	.	.	.	.	.	.	.	.	.	.	.	.	.	.
16	28620572	C	T	SULT1A1	rs750155	NM_177530:c.-396G>A\x3bNM_177534:c.-396G>A	shorter	out_of_frame_(2); out_of_frame_(2)	0.111864406779661	33/295; 33/295	NM_177530:reverse,197,out_of_frame_(2),33[/295](aa)|NM_177534:reverse,197,out_of_frame_(2),33[/295](aa)	3.039e-11	15.687	1.02	0.689	1.543	General_cognitive_ability,Intelligence_(MTAG)	.	.	.	0.472	0.5415	.	.	.	.	.	.	.	.	.	.	.	.	.	.	.	.	.	.	.	.	.	.
16	3703509	G	A	DNASE1	rs45626736	NM_005223:c.-1866G>A	shorter	out_of_frame_(2)	0.113475177304965	32/282	NM_005223:forward,1538,out_of_frame_(2),32[/282](aa)	6.9801e-21	15.174	1.6476	1.173	1.948	.	.	.	.	0.0562	0.0735	.	.	.	.	.	.	.	.	.	.	.	.	.	.	.	.	.	.	.	.	.	.
16	20753092	G	A	THUMPD1	.	NM_001304550:c.-31C>T\x3bNM_017736:c.-31C>T	shorter	out_of_frame_(2); out_of_frame_(2)	0.138810198300283	49/353; 49/353	NM_001304550:reverse,32,out_of_frame_(2),49[/353](aa)|NM_017736:reverse,32,out_of_frame_(2),49[/353](aa)	3.9721e-12	16.088	1.0567	0.722	1.577	.	.	.	.	.	.	.	.	.	.	.	.	.	.	.	.	.	.	.	.	.	.	.	.	.	.	.	.
16	19429241	C	T	TMC5	rs62023758	NM_001261841:c.-22120C>T	shorter	out_of_frame_(2)	0.129224652087475	130/1006	NM_001261841:forward,482,out_of_frame_(2),130[/1006](aa)	6.9877e-08	50.092	0.41923	0.296	0.604	.	.	.	.	0.0931	0.1253	.	.	.	.	.	.	.	.	.	.	.	.	.	.	.	.	.	.	.	.	.	.
16	19179785	G	T	SYT17	rs554700566	NM_016524:c.-184G>T	shorter	out_of_frame_(2)	0.147679324894515	70/474	NM_016524:forward,185,out_of_frame_(2),70[/474](aa)	1.0974e-05	19.661	0.5595	0.351	0.926	.	.	.	.	0.00003188	0.00006488	.	.	.	.	.	.	.	.	.	.	.	.	.	.	.	.	.	.	.	.	.	.
16	3019652	C	T	PAQR4	rs377645191	NM_001284512:c.-24C>T\x3bNM_001324118:c.-24C>T\x3bNM_152341:c.-24C>T\x3bNM_001284511:c.-24C>T	shorter	out_of_frame_(1); out_of_frame_(1); out_of_frame_(1); out_of_frame_(1)	0.150753768844221	30/199; 30/273; 30/273; 30/234	NM_001284512:forward,25,out_of_frame_(1),30[/199](aa)|NM_001324118:forward,25,out_of_frame_(1),30[/273](aa)|NM_152341:forward,25,out_of_frame_(1),30[/273](aa)|NM_001284511:forward,25,out_of_frame_(1),30[/234](aa)	1.1796e-06	8.907	1.0104	0.606	1.697	.	.	.	.	0.0022	0.0037	.	.	.	.	.	.	.	.	.	.	.	.	.	.	.	.	.	.	.	.	.	.
16	29973451	G	T	TMEM219	rs576521113	NM_194280:c.-1014G>T\x3bNM_001083613:c.-1014G>T	shorter	out_of_frame_(2); out_of_frame_(2)	0.158333333333333	38/240; 38/240	NM_194280:forward,41,out_of_frame_(2),38[/240](aa)|NM_001083613:forward,41,out_of_frame_(2),38[/240](aa)	8.1671e-05	8.8591	0.79015	0.448	1.47	.	.	.	.	0.0000321	0.00006515	.	.	.	.	.	.	.	.	.	.	.	.	.	.	.	.	.	.	.	.	.	.
16	30418771	C	T	ZNF771	.	NM_001142305:c.-604C>T\x3bNM_016643:c.-604C>T	shorter	out_of_frame_(1)	0.16403785488959	52/317	NM_016643:forward,238,out_of_frame_(1),52[/317](aa)	0.05992	7.6096	0.39424	0.179	1.018	.	.	.	.	.	.	.	.	.	.	.	.	.	.	.	.	.	.	.	.	.	.	.	.	.	.	.	.
16	70680814	C	T	IL34	rs368494467	NM_001172771:c.-37C>T\x3bNM_152456:c.-37C>T\x3bNM_001172772:c.-37C>T	shorter	out_of_frame_(2); out_of_frame_(2); out_of_frame_(2)	0.169421487603306	41/242; 41/242; 41/242	NM_001172771:forward,38,out_of_frame_(2),41[/242](aa)|NM_152456:forward,38,out_of_frame_(2),41[/242](aa)|NM_001172772:forward,38,out_of_frame_(2),41[/242](aa)	0.55444	10.969	0.18233	0.074	0.574	.	.	.	.	0.0004	0.0007	.	.	.	.	.	.	.	.	.	.	.	.	.	.	.	.	.	.	.	.	.	.
16	21172381	C	T	TMEM159	rs186570913	NM_020422:c.-123C>T\x3bNM_001301773:c.-123C>T	shorter	out_of_frame_(1)	0.204968944099379	33/161	NM_020422:forward,124,out_of_frame_(1),33[/161](aa)	0.0034061	5.2237	0.76574	0.374	1.643	.	.	.	.	0.0031	0.0049	.	.	.	.	.	.	.	.	.	.	.	.	.	.	.	.	.	.	.	.	.	.
16	66600341	C	T	CMTM1	rs540495607	NM_181269:c.-76C>T\x3bNM_181270:c.-76C>T\x3bNM_181272:c.-76C>T\x3bNM_181271:c.-76C>T\x3bNM_181283:c.-76C>T\x3bNM_181296:c.-76C>T	shorter	out_of_frame_(2); out_of_frame_(2); out_of_frame_(2); out_of_frame_(2); out_of_frame_(2); out_of_frame_(2)	0.704918032786885	43/169; 43/114; 43/116; 43/122; 43/61; 43/28	NM_181269:forward,77,out_of_frame_(2),43[/169](aa)|NM_181270:forward,77,out_of_frame_(2),43[/114](aa)|NM_181272:forward,77,out_of_frame_(2),43[/116](aa)|NM_181271:forward,77,out_of_frame_(2),43[/122](aa)|NM_181283:forward,77,out_of_frame_(2),43[/61](aa)|NM_181296:forward,77,out_of_frame_(2),43[/28](aa)	0.0022376	7.9615	0.62802	0.327	1.315	.	.	.	.	0.0009	0.003	.	.	.	.	.	.	.	.	.	.	.	.	.	.	.	.	.	.	.	.	.	.
16	56995856	C	T	CETP	rs377094474	NM_001286085:c.-36C>T\x3bNM_000078:c.-36C>T	shorter	out_of_frame_(1)	0.25635103926097	111/433	NM_001286085:forward,37,out_of_frame_(1),111[/433](aa)	1.1892e-23	29.42	1.1217	0.849	1.499	.	.	.	.	0.00003189	0.0001	.	.	.	.	.	.	.	.	.	.	.	.	.	.	.	.	.	.	.	.	.	.
16	58498016	C	T	NDRG4	rs932264369	NM_001130487:c.-319C>T	shorter	out_of_frame_(2)	0.273657289002558	107/391	NM_001130487:forward,320,out_of_frame_(2),107[/391](aa)	0.011627	24.947	0.32068	0.187	0.579	.	.	.	.	.	.	.	.	.	.	.	.	.	.	.	.	.	.	.	.	.	.	.	.	.	.	.	.
16	84220645	C	T	TAF1C	rs901572993	NM_001243159:c.-5697G>A\x3bNM_001243158:c.-5256G>A\x3bNM_001243157:c.-5256G>A\x3bNM_139353:c.-3324G>A\x3bNM_005679:c.-2051G>A\x3bNM_001243156:c.-2051G>A\x3bNM_001243160:c.-6737G>A	shorter	in_frame; out_of_frame_(1); out_of_frame_(2); out_of_frame_(1); out_of_frame_(1)	0.290502793296089	51/537; 156/537; 51/775; 93/843; 156/537	NM_001243158:reverse,624,in_frame,51[/537](aa)|NM_001243157:reverse,763,out_of_frame_(1),156[/537](aa)|NM_139353:reverse,251,out_of_frame_(2),51[/775](aa)|NM_001243156:reverse,211,out_of_frame_(1),93[/843](aa)|NM_001243160:reverse,763,out_of_frame_(1),156[/537](aa)	1.4604e-24	37.74	0.98039	0.753	1.29	.	.	.	.	0.00006385	0.0001	.	.	.	.	.	.	.	.	.	.	.	.	.	.	.	.	.	.	.	.	.	.
16	2198303	C	G	RAB26	rs190916820	NM_001308053:c.-1642C>G	shorter	out_of_frame_(2)	0.536842105263158	102/190	NM_001308053:forward,215,out_of_frame_(2),102[/190](aa)	1.6979e-08	12.11	0.99091	0.633	1.589	.	.	.	.	0.0032	0.0059	.	.	.	.	.	.	.	.	.	.	.	.	.	.	.	.	.	.	.	.	.	.
16	730366	G	A	STUB1	rs555073574	NM_005861:c.-160G>A\x3bNM_001293197:c.-843G>A	shorter	in_frame	0.584415584415584	135/231	NM_001293197:forward,465,in_frame,135[/231](aa)	0.018667	17.423	0.34437	0.188	0.68	.	.	.	.	0.0002	0.0004	.	.	.	.	.	.	.	.	.	.	.	.	.	.	.	.	.	.	.	.	.	.
16	88769512	C	T	RNF166	rs60649326	NM_001171816:c.-3387G>A	shorter	out_of_frame_(1)	0.3515625	45/128	NM_001171816:reverse,487,out_of_frame_(1),45[/128](aa)	0.48668	10.249	0.19514	0.079	0.614	.	.	.	.	0.0865	0.1627	.	.	.	.	.	.	.	.	.	.	.	.	.	.	.	.	.	.	.	.	.	.
16	88769550	G	A	RNF166	rs2340972	NM_001171816:c.-3425C>T	shorter	out_of_frame_(1)	0.453125	58/128	NM_001171816:reverse,526,out_of_frame_(1),58[/128](aa)	0.48668	10.249	0.19514	0.079	0.614	.	.	.	.	0.1238	0.4399	.	.	.	.	.	.	.	.	.	.	.	.	.	.	.	.	.	.	.	.	.	.
16	84328494	C	T	WFDC1	rs400345	NM_001282466:c.-84C>T\x3bNM_001282467:c.-84C>T\x3bNM_021197:c.-84C>T	shorter	out_of_frame_(1); out_of_frame_(1)	0.740909090909091	163/220; 163/220	NM_001282466:forward,85,out_of_frame_(1),163[/220](aa)|NM_001282467:forward,85,out_of_frame_(1),163[/220](aa)	3.4678e-11	13.155	1.1403	0.761	1.716	Blood_protein_levels	.	.	.	0.2353	0.4166	.	.	.	.	.	.	.	.	.	.	.	.	.	.	.	.	.	.	.	.	.	.
16	21225622	G	C	ZP2	rs79828148	NM_003460:c.-2754C>G\x3bNM_001290104:c.-2754C>G	longer	in_frame	1.12348993288591	837/745	NM_003460:reverse,276,in_frame,837[/745](aa)	6.2157e-08	36.555	0.49241	0.339	0.73	.	.	.	.	0.0013	0.0019	.	.	.	.	.	.	.	.	.	.	.	.	.	.	.	.	.	.	.	.	.	.
16	3115450	C	T	IL32	rs146346692	NM_004221:c.-363C>T\x3bNM_001012718:c.-363C>T\x3bNM_001012633:c.-363C>T\x3bNM_001012631:c.-363C>T	transcript_dependent	in_frame; in_frame; in_frame; out_of_frame_(1)	1.13829787234043	214/188; 214/188; 157/131; 16/188	NM_004221:forward,78,in_frame,214[/188](aa)|NM_001012718:forward,78,in_frame,214[/188](aa)|NM_001012633:forward,78,in_frame,157[/131](aa)|NM_001012631:forward,142,out_of_frame_(1),16[/188](aa)	3.7471e-09	7.6769	1.4329	0.875	1.917	.	.	.	.	0.0076	0.0102	.	.	.	.	.	.	.	.	.	.	.	.	.	.	.	.	.	.	.	.	.	.
16	20462963	C	T	ACSM2A	rs111977380	NM_001308954:c.-8474C>T\x3bNM_001308169:c.-13936C>T\x3bNM_001308172:c.-8474C>T	transcript_dependent	out_of_frame_(2); in_frame; out_of_frame_(2)	1.06827309236948	15/577; 532/498; 15/577	NM_001308954:forward,50,out_of_frame_(2),15[/577](aa)|NM_001308169:forward,102,in_frame,532[/498](aa)|NM_001308172:forward,50,out_of_frame_(2),15[/577](aa)	3.2754e-23	33.188	1.0245	0.778	1.364	.	.	.	.	0.0261	0.0351	.	.	.	.	.	.	.	.	.	.	.	.	.	.	.	.	.	.	.	.	.	.
16	2880199	C	T	ZG16B	rs113443450	NM_145252:c.-50C>T	longer	in_frame	1.08173076923077	225/208	NM_145252:forward,51,in_frame,225[/208](aa)	0.00029994	4.6043	1.0859	0.551	1.849	.	.	.	.	0.0132	0.0457	.	.	.	.	.	.	.	.	.	.	.	.	.	.	.	.	.	.	.	.	.	.
16	68014394	C	T	DPEP3	rs142218554	NM_022357:c.-36G>A\x3bNM_001129758:c.-36G>A	longer	in_frame	1.07581967213115	525/488	NM_001129758:reverse,111,in_frame,525[/488](aa)	5.2742e-10	19.041	0.84028	0.568	1.276	.	.	.	.	0.001	0.0018	.	.	.	.	.	.	.	.	.	.	.	.	.	.	.	.	.	.	.	.	.	.
16	8954000	G	A	CARHSP1	rs899257	NM_001278262:c.-815C>T\x3bNM_001278260:c.-815C>T	longer	out_of_frame_(2); out_of_frame_(2)	1.63945578231293	241/147; 241/147	NM_001278262:reverse,47,out_of_frame_(2),241[/147](aa)|NM_001278260:reverse,47,out_of_frame_(2),241[/147](aa)	5.0284e-05	5.1329	1.1689	0.621	1.867	.	.	.	.	0.9803	1	.	.	.	.	.	.	.	.	.	.	.	.	.	.	.	.	.	.	.	.	.	.
17	62502011	C	T	DDX5	rs2075549	NM_001320597:c.-104G>A	shorter	out_of_frame_(2)	0.00162866449511401	1/614	NM_001320597:reverse,104,out_of_frame_(2),1[/614](aa)	0.99998	30.335	.	.	0.098	.	.	.	.	0.0493	0.1226	.	.	.	.	.	.	.	.	.	.	.	.	.	.	.	.	.	.	.	.	.	.
17	45403716	C	A	EFCAB13	rs148077831	NM_152347:c.-2004C>A\x3bNM_001195192:c.-2004C>A	shorter	in_frame; in_frame	0.0038265306122449	3/973; 3/784	NM_152347:forward,123,in_frame,3[/973](aa)|NM_001195192:forward,123,in_frame,3[/784](aa)	6.4531e-32	43.049	1.0685	0.843	1.366	.	.	.	.	0.0003	0.0032	.	.	.	.	.	.	.	.	.	.	.	.	.	.	.	.	.	.	.	.	.	.
17	57776475	T	C	PTRH2	rs4968335	NM_001015509:c.-241A>G	shorter	in_frame	0.00555555555555556	1/180	NM_001015509:reverse,243,in_frame,1[/180](aa)	0.00063822	5.7215	0.8739	0.452	1.703	.	.	.	.	0.7799	0.9295	.	.	.	.	.	.	.	.	.	.	.	.	.	.	.	.	.	.	.	.	.	.
17	4903207	C	T	KIF1C	.	NM_006612:c.-335C>T	shorter	in_frame	0.00725294650951949	8/1103	NM_006612:forward,87,in_frame,8[/1103](aa)	0.71767	56.957	0.21068	0.134	0.341	.	.	.	.	.	.	.	.	.	.	.	.	.	.	.	.	.	.	.	.	.	.	.	.	.	.	.	.
17	56493067	G	A	RNF43	rs140921068	NM_017763:c.-129C>T\x3bNM_001305544:c.-129C>T	shorter	out_of_frame_(1); out_of_frame_(1)	0.0114942528735632	9/783; 9/783	NM_017763:reverse,130,out_of_frame_(1),9[/783](aa)|NM_001305544:reverse,130,out_of_frame_(1),9[/783](aa)	0.73452	35.137	0.19922	0.112	0.374	.	.	.	.	0.00006369	0.0013	.	.	.	.	.	.	.	.	.	.	.	.	.	.	.	.	.	.	.	.	.	.
17	35646416	C	T	ACACA	rs191795186	NM_198838:c.-4552G>A	shorter	out_of_frame_(2)	0.017636684303351	40/2268	NM_198838:reverse,104,out_of_frame_(2),40[/2268](aa)	1	134.47	0.14874	0.104	0.216	.	.	.	.	0.0009	0.0012	.	.	.	.	.	.	.	.	.	.	.	.	.	.	.	.	.	.	.	.	.	.
17	38487286	G	A	RARA	rs956142587	NM_000964:c.-185G>A\x3bNM_001145301:c.-185G>A\x3bNM_001145302:c.-185G>A	shorter	out_of_frame_(2); out_of_frame_(2); out_of_frame_(2)	0.0164383561643836	6/462; 6/462; 6/365	NM_000964:forward,185,out_of_frame_(2),6[/462](aa)|NM_001145301:forward,185,out_of_frame_(2),6[/462](aa)|NM_001145302:forward,185,out_of_frame_(2),6[/365](aa)	0.96305	19.088	0.10478	0.042	0.33	.	.	.	.	.	.	.	.	.	.	.	.	.	.	.	.	.	.	.	.	.	.	.	.	.	.	.	.
17	80192809	C	T	SLC16A3	rs4077541	NM_001206951:c.-1076C>T	shorter	out_of_frame_(2)	0.0150537634408602	7/465	NM_001206951:forward,95,out_of_frame_(2),7[/465](aa)	0.00029385	11.229	0.62338	0.353	1.17	.	.	.	.	0.0737	0.2583	.	.	.	.	.	.	.	.	.	.	.	.	.	.	.	.	.	.	.	.	.	.
17	35766661	G	T	ACACA	rs1053461407	NM_198839:c.-79322C>A\x3bNM_198834:c.-272C>A	shorter	out_of_frame_(2)	0.0189022682721926	45/2380.66666666667	NM_198834:reverse,272,out_of_frame_(2),45[/2380.66666666667](aa)	1	134.47	0.14874	0.104	0.216	.	.	.	.	0.0001	0.0002	.	.	.	.	.	.	.	.	.	.	.	.	.	.	.	.	.	.	.	.	.	.
17	80165615	T	C	CCDC57	.	NM_001316321:c.-5795A>G	shorter	out_of_frame_(1)	0.0226364846870839	17/751	NM_001316321:reverse,19,out_of_frame_(1),17[/751](aa)	6.5038e-16	38.811	0.74721	0.555	1.019	.	.	.	.	0.00003185	0.0000648	.	.	.	.	.	.	.	.	.	.	.	.	.	.	.	.	.	.	.	.	.	.
17	15586435	C	T	TRIM16	.	NM_001348119:c.-31512G>A\x3bNM_001348126:c.-2224G>A\x3bNM_001348121:c.-46G>A\x3bNM_001348120:c.-31512G>A\x3bNM_001348124:c.-46885G>A\x3bNM_001348122:c.-46G>A\x3bNM_001348125:c.-46885G>A	shorter	out_of_frame_(1); out_of_frame_(1); out_of_frame_(1); out_of_frame_(1); out_of_frame_(1)	0.0230414746543779	10/564; 10/434; 10/434; 10/564; 10/434	NM_001348119:reverse,862,out_of_frame_(1),10[/564](aa)|NM_001348126:reverse,46,out_of_frame_(1),10[/434](aa)|NM_001348121:reverse,46,out_of_frame_(1),10[/434](aa)|NM_001348120:reverse,715,out_of_frame_(1),10[/564](aa)|NM_001348122:reverse,46,out_of_frame_(1),10[/434](aa)	3.1558e-09	21.531	0.74312	0.502	1.129	.	.	.	.	.	.	.	.	.	.	.	.	.	.	.	.	.	.	.	.	.	.	.	.	.	.	.	.
17	3867703	G	A	ATP2A3	rs1011907210	NM_174957:c.-118C>T\x3bNM_005173:c.-118C>T\x3bNM_174954:c.-118C>T\x3bNM_174953:c.-118C>T\x3bNM_174956:c.-118C>T\x3bNM_174958:c.-118C>T\x3bNM_174955:c.-118C>T	shorter	out_of_frame_(2); out_of_frame_(2); out_of_frame_(2); out_of_frame_(2)	0.0190380761523046	19/998; 19/999; 19/1029; 19/1029	NM_174957:reverse,119,out_of_frame_(2),19[/998](aa)|NM_005173:reverse,119,out_of_frame_(2),19[/999](aa)|NM_174956:reverse,119,out_of_frame_(2),19[/1029](aa)|NM_174958:reverse,119,out_of_frame_(2),19[/1029](aa)	2.247e-09	49.721	0.46259	0.332	0.655	.	.	.	.	0	.	.	.	.	.	.	.	.	.	.	.	.	.	.	.	.	.	.	.	.	.	.	.
17	73934235	C	T	FBF1	rs79303947	NM_001319193:c.-5G>A	shorter	out_of_frame_(2)	0.0191637630662021	22/1148	NM_001319193:reverse,5,out_of_frame_(2),22[/1148](aa)	1.7393e-20	61.015	0.67197	0.522	0.872	.	.	.	.	0.0366	0.0424	.	.	.	.	.	.	.	.	.	.	.	.	.	.	.	.	.	.	.	.	.	.
17	37119295	C	T	FBXO47	rs8065507	NM_001008777:c.-17G>A	shorter	out_of_frame_(2)	0.0221238938053097	10/452	NM_001008777:reverse,17,out_of_frame_(2),10[/452](aa)	0.035287	23.571	0.29697	0.168	0.558	.	.	.	.	0.0341	0.1097	.	.	.	.	.	.	.	.	.	.	.	.	.	.	.	.	.	.	.	.	.	.
17	655462	G	C	GEMIN4	.	NM_015721:c.-80C>G	shorter	out_of_frame_(1)	0.0340264650283554	36/1058	NM_015721:reverse,82,out_of_frame_(1),36[/1058](aa)	5.8966e-13	33.518	0.71603	0.518	1.007	.	.	.	.	.	.	.	.	.	.	.	.	.	.	.	.	.	.	.	.	.	.	.	.	.	.	.	.
17	41978756	G	T	MPP2	rs231492	NM_001278375:c.-3010C>A	shorter	out_of_frame_(2)	0.0295748613678373	16/541	NM_001278375:reverse,107,out_of_frame_(2),16[/541](aa)	2.876e-07	27.466	0.54612	0.364	0.841	.	.	.	.	0.0919	0.3813	.	.	.	.	.	.	.	.	.	.	.	.	.	.	.	.	.	.	.	.	.	.
17	55163385	C	G	AKAP1	rs56259592	NM_001242903:c.-19441C>G	shorter	out_of_frame_(1)	0.0299003322259136	27/903	NM_001242903:forward,250,out_of_frame_(1),27[/903](aa)	0.74238	35.246	0.1986	0.112	0.373	.	.	.	.	0.0839	0.1269	.	.	.	.	.	.	.	.	.	.	.	.	.	.	.	.	.	.	.	.	.	.
17	3495980	G	A	TRPV1	rs998698203	NM_080706:c.-336C>T	shorter	out_of_frame_(1)	0.0417163289630513	35/839	NM_080706:reverse,337,out_of_frame_(1),35[/839](aa)	1.0103e-16	36.461	0.79538	0.591	1.084	.	.	.	.	.	.	.	.	.	.	.	.	.	.	.	.	.	.	.	.	.	.	.	.	.	.	.	.
17	33760166	C	T	SLFN12	rs3760323	NM_001289009:c.-10119G>A	shorter	out_of_frame_(1)	0.0328719723183391	19/578	NM_001289009:reverse,283,out_of_frame_(1),19[/578](aa)	4.6915e-07	13.515	0.81394	0.511	1.346	.	.	.	.	0.1345	0.2426	.	.	.	.	.	.	.	.	.	.	.	.	.	.	.	.	.	.	.	.	.	.
17	3461157	C	T	TRPV3	rs322959	NM_001258205:c.-3013G>A\x3bNM_145068:c.-3013G>A	shorter	out_of_frame_(1)	0.0341772151898734	27/790	NM_145068:reverse,190,out_of_frame_(1),27[/790](aa)	4.6013e-20	38.509	0.85694	0.648	1.146	.	Palmoplantar_keratoderma,_mutilating,_with_periorificial_keratotic_plaques	MedGen:C2609071,OMIM:614594,Orphanet:ORPHA659	Benign	0.2698	0.362	.	.	.	.	.	.	.	.	.	.	.	.	.	.	.	.	.	.	.	.	.	.
17	79495432	G	A	FSCN2	rs564625393	NM_012418:c.-126G>A\x3bNM_001077182:c.-126G>A	shorter	in_frame	0.0487804878048781	24/492	NM_012418:forward,126,in_frame,24[/492](aa)	3.8311e-13	18.83	1.009	0.703	1.479	.	.	.	.	0.0003	0.0005	.	.	.	.	.	.	.	.	.	.	.	.	.	.	.	.	.	.	.	.	.	.
17	5487377	G	A	NLRP1	rs116908579	NM_001033053:c.-100C>T\x3bNM_033004:c.-100C>T\x3bNM_033007:c.-100C>T\x3bNM_033006:c.-100C>T\x3bNM_014922:c.-100C>T	shorter	out_of_frame_(2); out_of_frame_(2); out_of_frame_(2); out_of_frame_(2)	0.0356363636363636	49/1375; 49/1473; 49/1443; 49/1429	NM_001033053:reverse,101,out_of_frame_(2),49[/1375](aa)|NM_033004:reverse,101,out_of_frame_(2),49[/1473](aa)|NM_033006:reverse,101,out_of_frame_(2),49[/1443](aa)|NM_014922:reverse,101,out_of_frame_(2),49[/1429](aa)	4.9693e-19	60.905	0.64034	0.495	0.836	.	.	.	.	0.0106	0.0139	.	.	.	.	.	.	.	.	.	.	.	.	.	.	.	.	.	.	.	.	.	.
17	18685680	G	A	TVP23B	rs566564769	NM_001316919:c.-8626G>A	shorter	in_frame	0.0921985815602837	13/141	NM_001316919:forward,363,in_frame,13[/141](aa)	0.00051742	12.484	0.56072	0.318	1.053	.	.	.	.	0.0002	0.0024	.	.	.	.	.	.	.	.	.	.	.	.	.	.	.	.	.	.	.	.	.	.
17	76897974	C	T	CEP295NL	rs4789936	NM_001243541:c.-9563G>A\x3bNM_001243540:c.-64G>A	shorter	out_of_frame_(1); out_of_frame_(1)	0.0434782608695652	27/621; 27/621	NM_001243541:reverse,64,out_of_frame_(1),27[/621](aa)|NM_001243540:reverse,64,out_of_frame_(1),27[/621](aa)	.	.	.	.	.	.	.	.	.	0.5183	0.6152	.	.	.	.	.	.	.	.	.	.	.	.	.	.	.	.	.	.	.	.	.	.
17	34889803	T	C	MYO19	.	NM_025109:c.-1435A>G\x3bNM_001163735:c.-1435A>G\x3bNM_001033580:c.-1435A>G	shorter	out_of_frame_(1); out_of_frame_(1); out_of_frame_(1)	0.110410094637224	35/770; 35/970; 35/317	NM_025109:reverse,169,out_of_frame_(1),35[/770](aa)|NM_001163735:reverse,169,out_of_frame_(1),35[/970](aa)|NM_001033580:reverse,169,out_of_frame_(1),35[/317](aa)	1.5479e-34	57.671	0.93635	0.751	1.175	.	.	.	.	0.0003	0.0011	.	.	.	.	.	.	.	.	.	.	.	.	.	.	.	.	.	.	.	.	.	.
17	42264962	A	G	TMUB2	rs4793082	NM_177441:c.-1453A>G	shorter	in_frame	0.053156146179402	16/301	NM_177441:forward,264,in_frame,16[/301](aa)	1.4091e-05	9.3053	0.85972	0.503	1.532	.	.	.	.	0.9958	1	.	.	.	.	.	.	.	.	.	.	.	.	.	.	.	.	.	.	.	.	.	.
17	34890751	G	A	MYO19\x3bPIGW	rs115188539	NM_025109:c.-2383C>T\x3bNM_001163735:c.-2383C>T\x3bNM_001033580:c.-2383C>T\x3bNM_178517:c.-2200G>A\x3bNM_001346755:c.-2200G>A\x3bNM_001346754:c.-2200G>A	shorter	out_of_frame_(1); out_of_frame_(1)	0.0584415584415584	45/770; 45/970	NM_025109:reverse,460,out_of_frame_(1),45[/770](aa)|NM_001163735:reverse,460,out_of_frame_(1),45[/970](aa)	.	.	.	.	.	.	.	.	.	0.0178	0.0578	.	.	.	.	.	.	.	.	.	.	.	.	.	.	.	.	.	.	.	.	.	.
17	53809080	G	A	TMEM100	rs567554928	NM_001099640:c.-10649C>T	shorter	in_frame	0.0671641791044776	9/134	NM_001099640:reverse,408,in_frame,9[/134](aa)	0.53437	2.2486	.	.	1.246	.	.	.	.	0.0004	0.0008	.	.	.	.	.	.	.	.	.	.	.	.	.	.	.	.	.	.	.	.	.	.
17	42100471	G	A	TMEM101	rs7223038	NM_001304813:c.-8603C>T	shorter	out_of_frame_(2)	0.0622568093385214	16/257	NM_001304813:reverse,269,out_of_frame_(2),16[/257](aa)	0.0017385	11.285	0.53169	0.29	1.049	.	.	.	.	0.1624	0.2089	.	.	.	.	.	.	.	.	.	.	.	.	.	.	.	.	.	.	.	.	.	.
17	15638362	C	T	TBC1D26	rs7217168	NM_178571:c.-301C>T	shorter	out_of_frame_(1)	0.064	16/250	NM_178571:forward,25,out_of_frame_(1),16[/250](aa)	1.086e-05	15.616	0.64038	0.394	1.086	.	.	.	.	0.2199	0.3381	.	.	.	.	.	.	.	.	.	.	.	.	.	.	.	.	.	.	.	.	.	.
17	1646178	G	A	SERPINF2	rs547470582	NM_001165921:c.-2112G>A\x3bNM_000934:c.-2112G>A	shorter	out_of_frame_(2); out_of_frame_(2)	0.0796252927400468	34/427; 34/491	NM_001165921:forward,29,out_of_frame_(2),34[/427](aa)|NM_000934:forward,29,out_of_frame_(2),34[/491](aa)	0.013624	20.97	0.33381	0.189	0.627	.	.	.	.	0.0000639	0.0001	.	.	.	.	.	.	.	.	.	.	.	.	.	.	.	.	.	.	.	.	.	.
17	42977192	G	A	CCDC103	rs2277616	NM_001258399:c.-1175G>A\x3bNM_001258396:c.-1175G>A\x3bNM_001258397:c.-1175G>A\x3bNM_001258398:c.-1175G>A\x3bNM_001258395:c.-1175G>A\x3bNM_213607:c.-1175G>A	shorter	in_frame; in_frame; in_frame; in_frame	0.0714285714285714	7/242; 7/98; 7/242; 7/242	NM_001258396:forward,45,in_frame,7[/242](aa)|NM_001258397:forward,45,in_frame,7[/98](aa)|NM_001258395:forward,45,in_frame,7[/242](aa)|NM_213607:forward,45,in_frame,7[/242](aa)	0.00050909	8.6752	0.69163	0.378	1.359	.	Ciliary_dyskinesia	Human_Phenotype_Ontology:HP:0012265,MedGen:C0008780,Orphanet:ORPHA244	Likely_benign	0.0891	0.1099	.	.	.	.	.	.	.	.	.	.	.	.	.	.	.	.	.	.	.	.	.	.
17	4835627	C	T	GP1BA	rs56337033	NM_000173:c.-273C>T	shorter	out_of_frame_(2)	0.0644171779141104	42/652	NM_000173:forward,41,out_of_frame_(2),42[/652](aa)	0.0032325	5.1322	0.77939	0.38	1.66	Platelet_distribution_width	.	.	.	0.0034	0.0059	.	.	.	.	.	.	.	.	.	.	.	.	.	.	.	.	.	.	.	.	.	.
17	47304117	G	A	PHOSPHO1	rs933195864	NM_001143804:c.-1631C>T\x3bNM_178500:c.-64C>T	shorter	in_frame; out_of_frame_(2)	0.0823970037453183	22/292; 22/267	NM_001143804:reverse,117,in_frame,22[/292](aa)|NM_178500:reverse,65,out_of_frame_(2),22[/267](aa)	0.51421	6.2013	0.16126	0.056	0.765	.	.	.	.	0.00003184	0.0000648	.	.	.	.	.	.	.	.	.	.	.	.	.	.	.	.	.	.	.	.	.	.
17	19651632	G	A	ALDH3A1	rs747202576	NM_000691:c.-3190C>T\x3bNM_001330150:c.-4913C>T	shorter	out_of_frame_(2)	0.0894736842105263	34/380	NM_001330150:reverse,119,out_of_frame_(2),34[/380](aa)	3.9013e-17	21.993	1.0913	0.789	1.533	.	.	.	.	0.00006369	0.0002	.	.	.	.	.	.	.	.	.	.	.	.	.	.	.	.	.	.	.	.	.	.
17	38520338	C	T	GJD3	rs111474879	NM_152219:c.-271G>A	shorter	out_of_frame_(1)	0.0748299319727891	22/294	NM_152219:reverse,271,out_of_frame_(1),22[/294](aa)	3.3471e-05	4.6141	1.3004	0.678	1.903	.	.	.	.	0.0429	0.0543	.	.	.	.	.	.	.	.	.	.	.	.	.	.	.	.	.	.	.	.	.	.
17	6659354	C	A	XAF1	rs369360551	NM_017523:c.-44C>A\x3bNM_199139:c.-44C>A	shorter	out_of_frame_(2)	0.102836879432624	29/282	NM_199139:forward,44,out_of_frame_(2),29[/282](aa)	6.8151e-12	14.017	1.1415	0.771	1.702	.	.	.	.	0.00003188	0.00006485	.	.	.	.	.	.	.	.	.	.	.	.	.	.	.	.	.	.	.	.	.	.
17	18281121	C	T	EVPLL	rs61361031	NM_001145127:c.-3131C>T	shorter	out_of_frame_(1)	0.0830564784053156	25/301	NM_001145127:forward,214,out_of_frame_(1),25[/301](aa)	6.8978e-14	19.595	1.0207	0.717	1.482	.	.	.	.	0.0426	0.1443	.	.	.	.	.	.	.	.	.	.	.	.	.	.	.	.	.	.	.	.	.	.
17	79604264	T	A	TSPAN10	rs62074750	NM_001290212:c.-161T>A	shorter	out_of_frame_(2)	0.083969465648855	33/393	NM_001290212:forward,161,out_of_frame_(2),33[/393](aa)	9.7125e-06	5.8927	1.1879	0.66	1.863	.	.	.	.	0.1054	0.1592	.	.	.	.	.	.	.	.	.	.	.	.	.	.	.	.	.	.	.	.	.	.
17	3375068	G	A	SPATA22	rs752159395	NM_001170698:c.-2449C>T\x3bNM_001170697:c.-2449C>T\x3bNM_001170696:c.-2449C>T\x3bNM_001170695:c.-2449C>T	shorter	out_of_frame_(2); out_of_frame_(1); out_of_frame_(1); out_of_frame_(1)	0.121212121212121	44/363; 11/363; 11/320; 11/363	NM_001170698:reverse,167,out_of_frame_(2),44[/363](aa)|NM_001170697:reverse,103,out_of_frame_(1),11[/363](aa)|NM_001170696:reverse,103,out_of_frame_(1),11[/320](aa)|NM_001170695:reverse,103,out_of_frame_(1),11[/363](aa)	0.00042457	20.495	0.43913	0.264	0.766	.	.	.	.	0.0003	0.0003	.	.	.	.	.	.	.	.	.	.	.	.	.	.	.	.	.	.	.	.	.	.
17	7769860	C	T	NAA38	rs569154702	NM_001330111:c.-49G>A	shorter	out_of_frame_(1)	0.282828282828283	28/99	NM_001330111:reverse,49,out_of_frame_(1),28[/99](aa)	0.0051229	5.9736	0.66962	0.328	1.494	.	.	.	.	0.0005	0.0016	.	.	.	.	.	.	.	.	.	.	.	.	.	.	.	.	.	.	.	.	.	.
17	4938175	G	A	SLC52A1	rs115139482	NM_001104577:c.-274C>T\x3bNM_017986:c.-274C>T	shorter	in_frame; out_of_frame_(2)	0.118303571428571	53/448; 53/448	NM_001104577:reverse,162,in_frame,53[/448](aa)|NM_017986:reverse,128,out_of_frame_(2),53[/448](aa)	3.5163e-06	10.347	0.86985	0.523	1.506	.	.	.	.	0.0242	0.0815	.	.	.	.	.	.	.	.	.	.	.	.	.	.	.	.	.	.	.	.	.	.
17	18625402	G	A	TRIM16L	rs576903531	NM_001037330:c.-5469G>A	shorter	out_of_frame_(1)	0.14367816091954	50/348	NM_001037330:forward,277,out_of_frame_(1),50[/348](aa)	3.3944e-06	13.42	0.74513	0.459	1.263	.	.	.	.	0.0053	0.0073	.	.	.	.	.	.	.	.	.	.	.	.	.	.	.	.	.	.	.	.	.	.
17	47308043	G	A	PHOSPHO1	.	NM_001143804:c.-5557C>T\x3bNM_178500:c.-3990C>T	shorter	out_of_frame_(1)	0.167808219178082	49/292	NM_001143804:reverse,334,out_of_frame_(1),49[/292](aa)	0.51421	6.2013	0.16126	0.056	0.765	.	.	.	.	0.00003204	.	.	.	.	.	.	.	.	.	.	.	.	.	.	.	.	.	.	.	.	.	.	.
17	7185120	C	G	SLC2A4	.	NM_001042:c.-134C>G	shorter	out_of_frame_(1)	0.19056974459725	97/509	NM_001042:forward,136,out_of_frame_(1),97[/509](aa)	4.7123e-05	23.434	0.4694	0.294	0.777	.	.	.	.	.	.	.	.	.	.	.	.	.	.	.	.	.	.	.	.	.	.	.	.	.	.	.	.
17	55980543	G	T	CUEDC1	rs113215757	NM_001292025:c.-17618C>A	shorter	out_of_frame_(2)	0.181347150259067	70/386	NM_001292025:reverse,512,out_of_frame_(2),70[/386](aa)	6.6336e-08	20.065	0.69773	0.46	1.091	.	.	.	.	0.0035	0.0124	.	.	.	.	.	.	.	.	.	.	.	.	.	.	.	.	.	.	.	.	.	.
17	7761288	A	G	CYB5D1	rs546019103	NM_144607:c.-165A>G\x3bNM_001330110:c.-165A>G	shorter	out_of_frame_(2)	0.203821656050955	32/157	NM_001330110:forward,167,out_of_frame_(2),32[/157](aa)	3.9032e-10	10.504	1.2376	0.799	1.828	.	.	.	.	0.0007	0.0008	.	.	.	.	.	.	.	.	.	.	.	.	.	.	.	.	.	.	.	.	.	.
17	73083836	G	T	SLC16A5	rs762126226	NM_001271765:c.-5896G>T	shorter	out_of_frame_(2)	0.217821782178218	110/505	NM_001271765:forward,359,out_of_frame_(2),110[/505](aa)	1.9979e-10	15.127	0.99158	0.662	1.522	.	.	.	.	0.00003187	0.00006488	.	.	.	.	.	.	.	.	.	.	.	.	.	.	.	.	.	.	.	.	.	.
17	73149985	C	T	JPT1	rs563512400	NM_001288609:c.-5301G>A	shorter	out_of_frame_(2)	0.527777777777778	57/108	NM_001288609:reverse,755,out_of_frame_(2),57[/108](aa)	.	.	.	.	.	.	.	.	.	0.0005	0.0035	.	.	.	.	.	.	.	.	.	.	.	.	.	.	.	.	.	.	.	.	.	.
17	62097846	C	T	ICAM2	rs16947352	NM_001099787:c.-13795G>A\x3bNM_001099786:c.-13795G>A	shorter	out_of_frame_(2); in_frame	0.181818181818182	50/275; 28/275	NM_001099787:reverse,125,out_of_frame_(2),50[/275](aa)|NM_001099786:reverse,207,in_frame,28[/275](aa)	0.00075003	9.4325	0.6361	0.347	1.253	.	.	.	.	0.3463	0.4553	.	.	.	.	.	.	.	.	.	.	.	.	.	.	.	.	.	.	.	.	.	.
17	41738918	C	T	MEOX1	rs367598771	NM_013999:c.-16G>A\x3bNM_004527:c.-16G>A	shorter	out_of_frame_(1); out_of_frame_(1)	0.353260869565217	65/184; 65/254	NM_013999:reverse,16,out_of_frame_(1),65[/184](aa)|NM_004527:reverse,16,out_of_frame_(1),65[/254](aa)	0.00019076	10.358	0.67582	0.383	1.268	.	.	.	.	.	.	.	.	.	.	.	.	.	.	.	.	.	.	.	.	.	.	.	.	.	.	.	.
17	79479728	G	A	ACTG1	rs145214386	NM_001199954:c.-348C>T	shorter	out_of_frame_(2)	0.264	99/375	NM_001199954:reverse,104,out_of_frame_(2),99[/375](aa)	0.0047837	13.806	0.4346	0.237	0.858	.	.	.	.	0.0181	0.0641	.	.	.	.	.	.	.	.	.	.	.	.	.	.	.	.	.	.	.	.	.	.
17	42925472	C	T	HIGD1B	rs538405094	NM_001271880:c.-49C>T\x3bNM_016438:c.-49C>T	shorter	out_of_frame_(2); out_of_frame_(2)	0.383838383838384	38/99; 38/99	NM_001271880:forward,50,out_of_frame_(2),38[/99](aa)|NM_016438:forward,50,out_of_frame_(2),38[/99](aa)	3.9132e-05	4.8112	1.2471	0.656	1.891	.	.	.	.	0.00003186	0.0001	.	.	.	.	.	.	.	.	.	.	.	.	.	.	.	.	.	.	.	.	.	.
17	74023284	G	A	EVPL	rs376000928	NM_001320747:c.-5C>T\x3bNM_001988:c.-5C>T	longer	in_frame; in_frame	1.00097323600973	2057/2055; 2035/2033	NM_001320747:reverse,6,in_frame,2057[/2055](aa)|NM_001988:reverse,6,in_frame,2035[/2033](aa)	5.7048e-25	90.396	0.59737	0.479	0.749	.	.	.	.	0.0007	0.0035	.	.	.	.	.	.	.	.	.	.	.	.	.	.	.	.	.	.	.	.	.	.
17	7461818	G	A	TNFSF13	rs1034269399	NM_172088:c.-539G>A\x3bNM_172087:c.-539G>A\x3bNM_001198623:c.-539G>A\x3bNM_003808:c.-539G>A\x3bNM_001198622:c.-539G>A	shorter	out_of_frame_(2); out_of_frame_(2)	0.430493273542601	96/234; 96/223	NM_172087:forward,539,out_of_frame_(2),96[/234](aa)|NM_001198622:forward,539,out_of_frame_(2),96[/223](aa)	0.81724	14.377	0.13911	0.056	0.438	.	.	.	.	.	.	.	.	.	.	.	.	.	.	.	.	.	.	.	.	.	.	.	.	.	.	.	.
17	54893318	G	A	C17orf67	rs117984213	NM_001085430:c.-147C>T	shorter	out_of_frame_(1)	0.355555555555556	32/90	NM_001085430:reverse,148,out_of_frame_(1),32[/90](aa)	6.5469e-06	5.409	1.2941	0.709	1.897	.	.	.	.	0.013	0.0198	.	.	.	.	.	.	.	.	.	.	.	.	.	.	.	.	.	.	.	.	.	.
17	38574054	G	A	TOP2A	rs371182859	NM_001067:c.-11C>T	longer	in_frame	1.00261267145656	1535/1531	NM_001067:reverse,12,in_frame,1535[/1531](aa)	0.99086	80.219	0.18699	0.124	0.288	.	.	.	.	0.0009	0.0024	.	.	.	.	.	.	.	.	.	.	.	.	.	.	.	.	.	.	.	.	.	.
17	74075337	G	A	ZACN	rs149452212	NM_180990:c.-9G>A	longer	in_frame	1.00728155339806	415/412	NM_180990:forward,9,in_frame,415[/412](aa)	4.2739e-22	17.419	1.5501	1.129	1.924	.	.	.	.	0.0007	0.0012	.	.	.	.	.	.	.	.	.	.	.	.	.	.	.	.	.	.	.	.	.	.
17	9729373	C	T	GLP2R	rs112602280	NM_004246:c.-8C>T	longer	in_frame	1.00542495479204	556/553	NM_004246:forward,9,in_frame,556[/553](aa)	2.635e-11	33.759	0.65167	0.465	0.931	.	.	.	.	0.0074	0.0253	.	.	.	.	.	.	.	.	.	.	.	.	.	.	.	.	.	.	.	.	.	.
17	29624175	G	A	OMG	rs11655238	NM_002544:c.-826C>T	longer	in_frame	1.00681818181818	443/440	NM_002544:reverse,9,in_frame,443[/440](aa)	0.97114	10.955	.	.	0.273	.	.	.	.	0.0163	0.0205	.	.	.	.	.	.	.	.	.	.	.	.	.	.	.	.	.	.	.	.	.	.
17	16593675	C	G	CCDC144A	rs201938569	NM_014695:c.-40C>G	longer	in_frame	1.00981079187106	1441/1427	NM_014695:forward,42,in_frame,1441[/1427](aa)	4.7554e-14	51.817	0.57896	0.432	0.785	.	.	.	.	0.0012	0.0018	.	.	.	.	.	.	.	.	.	.	.	.	.	.	.	.	.	.	.	.	.	.
17	1619844	A	T	WDR81	rs147802376	NM_001163673:c.-26A>T\x3bNM_152348:c.-11563A>T	transcript_dependent	in_frame; out_of_frame_(1)	1.01219512195122	747/738; 47/890	NM_001163673:forward,27,in_frame,747[/738](aa)|NM_152348:forward,208,out_of_frame_(1),47[/890](aa)	6.7458e-08	63.226	0.37959	0.274	0.534	.	.	.	.	0.0116	0.0152	.	.	.	.	.	.	.	.	.	.	.	.	.	.	.	.	.	.	.	.	.	.
17	1646172	C	T	SERPINF2	rs912542132	NM_001165921:c.-2118C>T\x3bNM_000934:c.-2118C>T	longer	in_frame; in_frame	1.0244399185336	439/427; 503/491	NM_001165921:forward,36,in_frame,439[/427](aa)|NM_000934:forward,36,in_frame,503[/491](aa)	0.013624	20.97	0.33381	0.189	0.627	.	.	.	.	.	.	.	.	.	.	.	.	.	.	.	.	.	.	.	.	.	.	.	.	.	.	.	.
17	66303587	G	A	ARSG	rs782387519	NM_014960:c.-48G>A\x3bNM_001267727:c.-48G>A	longer	in_frame; in_frame	1.03047619047619	541/525; 541/525	NM_014960:forward,48,in_frame,541[/525](aa)|NM_001267727:forward,48,in_frame,541[/525](aa)	6.3682e-10	22.226	0.76486	0.522	1.147	.	.	.	.	.	.	.	.	.	.	.	.	.	.	.	.	.	.	.	.	.	.	.	.	.	.	.	.
17	41984898	G	A	MPP2	rs190514312	NM_001278381:c.-3070C>T\x3bNM_001278373:c.-9152C>T\x3bNM_001278372:c.-3070C>T\x3bNM_005374:c.-3070C>T\x3bNM_001278374:c.-24592C>T	transcript_dependent	out_of_frame_(1); in_frame; out_of_frame_(1); out_of_frame_(2)	1.0369685767098	88/552; 561/541; 38/552; 38/413	NM_001278381:reverse,424,out_of_frame_(1),88[/552](aa)|NM_001278373:reverse,60,in_frame,561[/541](aa)|NM_005374:reverse,91,out_of_frame_(1),38[/552](aa)|NM_001278374:reverse,389,out_of_frame_(2),38[/413](aa)	2.876e-07	27.466	0.54612	0.364	0.841	.	.	.	.	0.0052	0.0084	.	.	.	.	.	.	.	.	.	.	.	.	.	.	.	.	.	.	.	.	.	.
17	73629848	G	A	SMIM5	rs758220884	NM_001162995:c.-6434G>A	longer	in_frame	1.05194805194805	81/77	NM_001162995:forward,471,in_frame,81[/77](aa)	0.13265	1.7731	0.564	0.184	1.79	.	.	.	.	.	.	.	.	.	.	.	.	.	.	.	.	.	.	.	.	.	.	.	.	.	.	.	.
17	73150274	G	T	JPT1	rs964382774	NM_001288609:c.-5590C>A	longer	in_frame	2.12037037037037	229/108	NM_001288609:reverse,1044,in_frame,229[/108](aa)	.	.	.	.	.	.	.	.	.	.	.	.	.	.	.	.	.	.	.	.	.	.	.	.	.	.	.	.	.	.	.	.	.
18	42281148	C	G	SETBP1	rs145284354	NM_001130110:c.-164C>G\x3bNM_015559:c.-164C>G	shorter	out_of_frame_(1); out_of_frame_(1)	0.00413223140495868	1/242; 1/1596	NM_001130110:forward,166,out_of_frame_(1),1[/242](aa)|NM_015559:forward,166,out_of_frame_(1),1[/1596](aa)	1	43.273	0.023109	0.007	0.11	.	Schinzel-Giedion_syndrome	MedGen:C0265227,OMIM:269150,SNOMED_CT:18899000	Likely_benign	0.0008	0.0012	.	.	.	.	.	.	.	.	.	.	.	.	.	.	.	.	.	.	.	.	.	.
18	19155726	C	T	ESCO1	rs927030357	NM_052911:c.-922G>A	shorter	in_frame	0.00595238095238095	5/840	NM_052911:reverse,681,in_frame,5[/840](aa)	0.99995	37.119	0.053881	0.021	0.17	.	.	.	.	0.0001	0.0002	.	.	.	.	.	.	.	.	.	.	.	.	.	.	.	.	.	.	.	.	.	.
18	55862783	C	T	NEDD4L	rs4149606	NM_001144970:c.-126889C>T	shorter	out_of_frame_(2)	0.0407673860911271	34/834	NM_001144970:forward,425,out_of_frame_(2),34[/834](aa)	1	66.288	0.1056	0.059	0.198	.	.	.	.	0.001	0.0016	.	.	.	.	.	.	.	.	.	.	.	.	.	.	.	.	.	.	.	.	.	.
18	71983297	C	G	C18orf63	rs573842197	NM_001174123:c.-1804C>G	shorter	out_of_frame_(1)	0.0131386861313869	9/685	NM_001174123:forward,82,out_of_frame_(1),9[/685](aa)	6.8227e-06	27.079	0.48007	0.312	0.763	.	.	.	.	0.0018	0.0025	.	.	.	.	.	.	.	.	.	.	.	.	.	.	.	.	.	.	.	.	.	.
18	47018675	G	A	RPL17	.	NM_001199342:c.-734C>T\x3bNM_001199344:c.-734C>T\x3bNM_001199343:c.-734C>T\x3bNM_001199341:c.-734C>T	shorter	out_of_frame_(1); out_of_frame_(2); out_of_frame_(1); out_of_frame_(2)	0.0271739130434783	5/184; 5/184; 5/184; 5/184	NM_001199342:reverse,160,out_of_frame_(1),5[/184](aa)|NM_001199344:reverse,62,out_of_frame_(2),5[/184](aa)|NM_001199343:reverse,160,out_of_frame_(1),5[/184](aa)|NM_001199341:reverse,62,out_of_frame_(2),5[/184](aa)	0.92412	12.647	0.079071	0.027	0.375	.	.	.	.	.	.	.	.	.	.	.	.	.	.	.	.	.	.	.	.	.	.	.	.	.	.	.	.
18	24209150	G	A	KCTD1	rs513957	NM_198991:c.-127951C>T	shorter	out_of_frame_(2)	0.0233463035019455	6/257	NM_198991:reverse,56,out_of_frame_(2),6[/257](aa)	0.85538	10.721	0.093277	0.032	0.442	.	.	.	.	0.7772	0.8566	.	.	.	.	.	.	.	.	.	.	.	.	.	.	.	.	.	.	.	.	.	.
18	77710978	C	T	PQLC1	rs562674735	NM_001146343:c.-52G>A\x3bNM_025078:c.-52G>A\x3bNM_001146345:c.-52G>A	shorter	out_of_frame_(1); out_of_frame_(1); out_of_frame_(1)	0.0606060606060606	8/132; 8/271; 8/253	NM_001146343:reverse,52,out_of_frame_(1),8[/132](aa)|NM_025078:reverse,52,out_of_frame_(1),8[/271](aa)|NM_001146345:reverse,52,out_of_frame_(1),8[/253](aa)	0.010336	11.512	0.43433	0.226	0.913	.	.	.	.	0.0002	0.0032	.	.	.	.	.	.	.	.	.	.	.	.	.	.	.	.	.	.	.	.	.	.
18	67624072	G	A	CD226	.	NM_001303619:c.-60874C>T\x3bNM_006566:c.-9430C>T	shorter	out_of_frame_(1); out_of_frame_(2)	0.0331491712707182	6/181; 6/336	NM_001303619:reverse,166,out_of_frame_(1),6[/181](aa)|NM_006566:reverse,110,out_of_frame_(2),6[/336](aa)	0.03921	15.061	0.33197	0.172	0.698	.	.	.	.	.	.	.	.	.	.	.	.	.	.	.	.	.	.	.	.	.	.	.	.	.	.	.	.
18	13612227	C	A	LDLRAD4	rs117080938	NM_001003675:c.-477C>A\x3bNM_001003674:c.-477C>A	shorter	in_frame	0.0297397769516729	8/269	NM_001003674:forward,477,in_frame,8[/269](aa)	0.62011	11.69	0.17109	0.069	0.539	.	.	.	.	0.0022	0.003	.	.	.	.	.	.	.	.	.	.	.	.	.	.	.	.	.	.	.	.	.	.
18	45864720	C	T	ZBTB7C	rs79403181	NM_001318841:c.-297242G>A	shorter	out_of_frame_(2)	0.0274636510500808	17/619	NM_001318841:reverse,254,out_of_frame_(2),17[/619](aa)	0.16087	14.781	0.27062	0.132	0.619	.	.	.	.	0.0325	0.034	.	.	.	.	.	.	.	.	.	.	.	.	.	.	.	.	.	.	.	.	.	.
18	33647481	C	T	RPRD1A	rs543963339	NM_001303412:c.-26669G>A\x3bNM_001303411:c.-26669G>A\x3bNM_018170:c.-114G>A\x3bNM_001303413:c.-114G>A	shorter	out_of_frame_(2); out_of_frame_(2); in_frame	0.0326086956521739	9/276; 9/276; 9/312	NM_001303412:reverse,281,out_of_frame_(2),9[/276](aa)|NM_001303411:reverse,281,out_of_frame_(2),9[/276](aa)|NM_018170:reverse,114,in_frame,9[/312](aa)	0.2218	15.837	0.25257	0.123	0.578	.	.	.	.	0.0036	0.0034	.	.	.	.	.	.	.	.	.	.	.	.	.	.	.	.	.	.	.	.	.	.
18	55888853	C	T	NEDD4L	rs3809969	NM_001144966:c.-100819C>T	shorter	out_of_frame_(1)	0.031615925058548	27/854	NM_001144966:forward,379,out_of_frame_(1),27[/854](aa)	1	66.288	0.1056	0.059	0.198	.	.	.	.	0.0303	0.0991	.	.	.	.	.	.	.	.	.	.	.	.	.	.	.	.	.	.	.	.	.	.
18	44136721	G	A	LOXHD1	rs561240835	NM_001308013:c.-13905C>T	shorter	out_of_frame_(2)	0.0840751730959446	85/1011	NM_001308013:reverse,341,out_of_frame_(2),85[/1011](aa)	5.5941e-26	58.094	0.79182	0.624	1.012	.	.	.	.	0.0003	0.0012	.	.	.	.	.	.	.	.	.	.	.	.	.	.	.	.	.	.	.	.	.	.
18	55888848	G	A	NEDD4L	.	NM_001144966:c.-100824G>A	shorter	out_of_frame_(2)	0.0597189695550351	51/854	NM_001144966:forward,383,out_of_frame_(2),51[/854](aa)	1	66.288	0.1056	0.059	0.198	.	.	.	.	.	.	.	.	.	.	.	.	.	.	.	.	.	.	.	.	.	.	.	.	.	.	.	.
18	40695611	G	A	RIT2	rs17716817	NM_002930:c.-127C>T\x3bNM_001272077:c.-127C>T	shorter	out_of_frame_(2); out_of_frame_(2)	0.0522875816993464	8/217; 8/153	NM_002930:reverse,128,out_of_frame_(2),8[/217](aa)|NM_001272077:reverse,128,out_of_frame_(2),8[/153](aa)	0.00063244	9.0916	0.65995	0.36	1.299	.	.	.	.	0.0512	0.0644	.	.	.	.	.	.	.	.	.	.	.	.	.	.	.	.	.	.	.	.	.	.
18	5295831	C	T	ZBTB14	.	NM_003409:c.-2586G>A\x3bNM_001143823:c.-2586G>A	shorter	out_of_frame_(2); out_of_frame_(2)	0.0623608017817372	28/449; 28/449	NM_003409:reverse,131,out_of_frame_(2),28[/449](aa)|NM_001143823:reverse,131,out_of_frame_(2),28[/449](aa)	0.26111	12.016	0.24967	0.113	0.645	.	.	.	.	.	.	.	.	.	.	.	.	.	.	.	.	.	.	.	.	.	.	.	.	.	.	.	.
18	29027745	C	T	DSG3	rs10084010	NM_001944:c.-96C>T	shorter	out_of_frame_(1)	0.0610610610610611	61/999	NM_001944:forward,97,out_of_frame_(1),61[/999](aa)	1.4584e-20	42.578	0.82201	0.627	1.09	.	.	.	.	0.1827	0.1859	.	.	.	.	.	.	.	.	.	.	.	.	.	.	.	.	.	.	.	.	.	.
18	43304182	G	A	SLC14A1	rs3819179	NM_001308278:c.-6962G>A\x3bNM_001308279:c.-10112G>A\x3bNM_001128588:c.-3055G>A\x3bNM_001146036:c.-6104G>A\x3bNM_015865:c.-6104G>A	shorter	in_frame; out_of_frame_(2); in_frame; out_of_frame_(1); out_of_frame_(1)	0.0622568093385214	16/284; 16/257; 16/445; 16/389; 16/389	NM_001308278:forward,285,in_frame,16[/284](aa)|NM_001308279:forward,176,out_of_frame_(2),16[/257](aa)|NM_001128588:forward,132,in_frame,16[/445](aa)|NM_001146036:forward,229,out_of_frame_(1),16[/389](aa)|NM_015865:forward,142,out_of_frame_(1),16[/389](aa)	5.7661e-14	19.397	1.0311	0.724	1.496	.	.	.	.	0.1402	0.4036	.	.	.	.	.	.	.	.	.	.	.	.	.	.	.	.	.	.	.	.	.	.
18	61442659	A	T	SERPINB7	rs1011073198	NM_001261831:c.-6948A>T\x3bNM_003784:c.-6948A>T	shorter	out_of_frame_(2); out_of_frame_(2)	0.0991735537190083	36/363; 36/380	NM_001261831:forward,311,out_of_frame_(2),36[/363](aa)|NM_003784:forward,311,out_of_frame_(2),36[/380](aa)	7.3773e-09	16.702	0.8382	0.553	1.31	.	.	.	.	0.00006369	0.00006482	.	.	.	.	.	.	.	.	.	.	.	.	.	.	.	.	.	.	.	.	.	.
18	23713875	T	A	PSMA8	rs76463276	NM_001308188:c.-6175T>A\x3bNM_144662:c.-55T>A\x3bNM_001025097:c.-55T>A\x3bNM_001025096:c.-55T>A	shorter	out_of_frame_(1); out_of_frame_(1); out_of_frame_(1)	0.108490566037736	23/256; 23/212; 23/250	NM_144662:forward,55,out_of_frame_(1),23[/256](aa)|NM_001025097:forward,55,out_of_frame_(1),23[/212](aa)|NM_001025096:forward,55,out_of_frame_(1),23[/250](aa)	5.4953e-05	15.312	0.58778	0.353	1.026	.	.	.	.	0.0093	0.0333	.	.	.	.	.	.	.	.	.	.	.	.	.	.	.	.	.	.	.	.	.	.
18	5295977	C	T	ZBTB14	rs188195726	NM_003409:c.-2732G>A\x3bNM_001143823:c.-2732G>A	shorter	out_of_frame_(1); out_of_frame_(1)	0.155902004454343	70/449; 70/449	NM_003409:reverse,277,out_of_frame_(1),70[/449](aa)|NM_001143823:reverse,277,out_of_frame_(1),70[/449](aa)	0.26111	12.016	0.24967	0.113	0.645	.	.	.	.	0.0067	0.0109	.	.	.	.	.	.	.	.	.	.	.	.	.	.	.	.	.	.	.	.	.	.
19	53844513	C	T	ZNF845	rs3746311	NM_138374:c.-48C>T\x3bNM_001321524:c.-48C>T\x3bNM_001321523:c.-48C>T\x3bNM_001321522:c.-48C>T	shorter	out_of_frame_(1); out_of_frame_(1); out_of_frame_(1); out_of_frame_(1)	0.00103092783505155	1/970; 1/970; 1/970; 1/970	NM_138374:forward,49,out_of_frame_(1),1[/970](aa)|NM_001321524:forward,49,out_of_frame_(1),1[/970](aa)|NM_001321523:forward,49,out_of_frame_(1),1[/970](aa)|NM_001321522:forward,49,out_of_frame_(1),1[/970](aa)	0.00095913	3.2409	1.2342	0.564	1.9	.	.	.	.	0.0464	0.1252	.	.	.	.	.	.	.	.	.	.	.	.	.	.	.	.	.	.	.	.	.	.
19	53321259	G	A	ZNF28	rs112424230	NM_006969:c.-48C>T	shorter	out_of_frame_(1)	0.00139275766016713	1/718	NM_006969:reverse,49,out_of_frame_(1),1[/718](aa)	0.0074328	3.2329	0.92797	0.405	1.831	.	.	.	.	0.0547	0.1056	.	.	.	.	.	.	.	.	.	.	.	.	.	.	.	.	.	.	.	.	.	.
19	34180145	G	T	CHST8	rs748923128	NM_001127895:c.-23G>T\x3bNM_001127896:c.-23G>T\x3bNM_022467:c.-23G>T	shorter	in_frame; in_frame; in_frame	0.00235849056603774	1/424; 1/424; 1/424	NM_001127895:forward,24,in_frame,1[/424](aa)|NM_001127896:forward,24,in_frame,1[/424](aa)|NM_022467:forward,24,in_frame,1[/424](aa)	0.00010793	12.899	0.62018	0.363	1.119	.	.	.	.	.	.	.	.	.	.	.	.	.	.	.	.	.	.	.	.	.	.	.	.	.	.	.	.
19	40562107	G	A	ZNF780B	rs570808235	NM_001005851:c.-5868C>T	shorter	out_of_frame_(1)	0.00240096038415366	2/833	NM_001005851:reverse,58,out_of_frame_(1),2[/833](aa)	0.0032592	5.1465	0.77723	0.379	1.658	.	.	.	.	0.0023	0.0038	.	.	.	.	.	.	.	.	.	.	.	.	.	.	.	.	.	.	.	.	.	.
19	44952652	A	C	ZNF229	.	NM_014518:c.-5621T>G	shorter	in_frame	0.00363636363636364	3/825	NM_014518:reverse,423,in_frame,3[/825](aa)	8.9514e-07	8.5646	1.0508	0.63	1.739	.	.	.	.	.	.	.	.	.	.	.	.	.	.	.	.	.	.	.	.	.	.	.	.	.	.	.	.
19	47856221	G	A	DHX34	rs117138727	NM_014681:c.-67G>A	shorter	out_of_frame_(1)	0.00349956255468067	4/1143	NM_014681:forward,67,out_of_frame_(1),4[/1143](aa)	6.5588e-13	50.011	0.55988	0.414	0.768	.	.	.	.	0.003	0.0043	.	.	.	.	.	.	.	.	.	.	.	.	.	.	.	.	.	.	.	.	.	.
19	53761606	C	T	VN1R2	rs2965248	NM_173856:c.-23C>T	shorter	in_frame	0.00253164556962025	1/395	NM_173856:forward,24,in_frame,1[/395](aa)	NA	NA	NA	NA	NA	.	.	.	.	0.2874	0.4023	.	.	.	.	.	.	.	.	.	.	.	.	.	.	.	.	.	.	.	.	.	.
19	41222682	G	A	COQ8B	rs144930130	NM_024876:c.-2145C>T	shorter	in_frame	0.00551470588235294	3/544	NM_024876:reverse,195,in_frame,3[/544](aa)	.	.	.	.	.	.	.	.	.	0.0135	0.0094	.	.	.	.	.	.	.	.	.	.	.	.	.	.	.	.	.	.	.	.	.	.
19	55105706	C	T	LILRA1	rs117371487	NM_001278318:c.-4C>T\x3bNM_006863:c.-4C>T\x3bNM_001278319:c.-4C>T	shorter	out_of_frame_(2); out_of_frame_(2); out_of_frame_(2)	0.0069204152249135	2/289; 2/489; 2/489	NM_001278318:forward,5,out_of_frame_(2),2[/289](aa)|NM_006863:forward,5,out_of_frame_(2),2[/489](aa)|NM_001278319:forward,5,out_of_frame_(2),2[/489](aa)	7.3933e-20	23.076	1.1701	0.861	1.609	.	.	.	.	0.0413	0.0588	.	.	.	.	.	.	.	.	.	.	.	.	.	.	.	.	.	.	.	.	.	.
19	10419468	C	T	ZGLP1	rs55905227	NM_001103167:c.-111G>A	shorter	in_frame	0.00738007380073801	2/271	NM_001103167:reverse,111,in_frame,2[/271](aa)	0.3868	9.1768	0.21794	0.088	0.686	.	.	.	.	0.1471	0.3617	.	.	.	.	.	.	.	.	.	.	.	.	.	.	.	.	.	.	.	.	.	.
19	53138444	A	C	ZNF83	rs423403	NM_001277951:c.-20627T>G\x3bNM_001348016:c.-20627T>G	shorter	out_of_frame_(1)	0.00968992248062015	5/516	NM_001277951:reverse,361,out_of_frame_(1),5[/516](aa)	NA	NA	NA	NA	NA	.	.	.	.	0.1233	0.4582	.	.	.	.	.	.	.	.	.	.	.	.	.	.	.	.	.	.	.	.	.	.
19	44559297	G	T	ZNF223	.	NM_013361:c.-33G>T	shorter	out_of_frame_(1)	0.012448132780083	6/482	NM_013361:forward,34,out_of_frame_(1),6[/482](aa)	9.9106e-06	5.9178	1.1829	0.657	1.861	.	.	.	.	.	.	.	.	.	.	.	.	.	.	.	.	.	.	.	.	.	.	.	.	.	.	.	.
19	52643148	C	T	ZNF616	rs149539204	NM_178523:c.-9383G>A	shorter	in_frame	0.0102432778489117	8/781	NM_178523:reverse,240,in_frame,8[/781](aa)	0.0080095	3.3574	0.89355	0.392	1.815	.	.	.	.	0.0078	0.0278	.	.	.	.	.	.	.	.	.	.	.	.	.	.	.	.	.	.	.	.	.	.
19	56983276	C	T	ZNF667	rs138753020	NM_001321356:c.-9537G>A	shorter	out_of_frame_(1)	0.019672131147541	12/610	NM_001321356:reverse,268,out_of_frame_(1),12[/610](aa)	2.3796e-06	24.306	0.53485	0.347	0.85	.	.	.	.	0.0006	0.0012	.	.	.	.	.	.	.	.	.	.	.	.	.	.	.	.	.	.	.	.	.	.
19	34180098	C	T	CHST8	rs148849357	NM_001127895:c.-70C>T\x3bNM_001127896:c.-70C>T\x3bNM_022467:c.-70C>T	shorter	out_of_frame_(2); out_of_frame_(2); out_of_frame_(2)	0.044811320754717	19/424; 19/424; 19/424	NM_001127895:forward,71,out_of_frame_(2),19[/424](aa)|NM_001127896:forward,71,out_of_frame_(2),19[/424](aa)|NM_022467:forward,71,out_of_frame_(2),19[/424](aa)	0.00010793	12.899	0.62018	0.363	1.119	.	.	.	.	0.0008	0.0024	.	.	.	.	.	.	.	.	.	.	.	.	.	.	.	.	.	.	.	.	.	.
19	54784908	C	A	LILRB2	rs13345069	NM_001278404:c.-1256G>T\x3bNM_005874:c.-557G>T\x3bNM_001080978:c.-557G>T	shorter	in_frame; out_of_frame_(1); out_of_frame_(1)	0.016597510373444	8/482; 8/598; 8/597	NM_001278404:reverse,339,in_frame,8[/482](aa)|NM_005874:reverse,142,out_of_frame_(1),8[/598](aa)|NM_001080978:reverse,142,out_of_frame_(1),8[/597](aa)	1.2812e-14	31.194	0.80144	0.583	1.119	.	.	.	.	0.4549	0.5617	.	.	.	.	.	.	.	.	.	.	.	.	.	.	.	.	.	.	.	.	.	.
19	12945387	C	T	RTBDN	rs535641256	NM_001270442:c.-73G>A\x3bNM_001270441:c.-73G>A	shorter	out_of_frame_(1)	0.0209205020920502	5/239	NM_001270442:reverse,73,out_of_frame_(1),5[/239](aa)	3.0152e-10	12.897	1.0855	0.715	1.669	.	.	.	.	.	.	.	.	.	.	.	.	.	.	.	.	.	.	.	.	.	.	.	.	.	.	.	.
19	55477723	C	T	NLRP2	rs149150614	NM_001174082:c.-3661C>T\x3bNM_017852:c.-3661C>T\x3bNM_001348003:c.-3661C>T\x3bNM_001174083:c.-3661C>T	shorter	out_of_frame_(2)	0.0173076923076923	18/1040	NM_001174082:forward,131,out_of_frame_(2),18[/1040](aa)	1.4201e-38	44.81	1.1828	0.948	1.487	.	.	.	.	0.1742	0.2129	.	.	.	.	.	.	.	.	.	.	.	.	.	.	.	.	.	.	.	.	.	.
19	53219390	C	T	ZNF611	rs373824680	NM_030972:c.-243G>A	shorter	out_of_frame_(1)	0.0141843971631206	10/705	NM_030972:reverse,46,out_of_frame_(1),10[/705](aa)	0.067163	3.9277	0.5092	0.206	1.513	.	.	.	.	0.0015	0.0053	.	.	.	.	.	.	.	.	.	.	.	.	.	.	.	.	.	.	.	.	.	.
19	21688473	C	A	ZNF429	rs62108288	NM_001346912:c.-394C>A\x3bNM_001346913:c.-24080C>A\x3bNM_001346914:c.-24080C>A\x3bNM_001346915:c.-24080C>A\x3bNM_001346916:c.-24980C>A\x3bNM_001001415:c.-101C>A	shorter	out_of_frame_(2); out_of_frame_(2); out_of_frame_(2); out_of_frame_(2); out_of_frame_(2); out_of_frame_(2)	0.0546075085324232	32/674; 32/674; 32/674; 32/674; 32/586; 32/674	NM_001346912:forward,101,out_of_frame_(2),32[/674](aa)|NM_001346913:forward,101,out_of_frame_(2),32[/674](aa)|NM_001346914:forward,101,out_of_frame_(2),32[/674](aa)|NM_001346915:forward,101,out_of_frame_(2),32[/674](aa)|NM_001346916:forward,101,out_of_frame_(2),32[/586](aa)|NM_001001415:forward,101,out_of_frame_(2),32[/674](aa)	4.0549e-05	4.8564	1.2355	0.651	1.888	.	.	.	.	0.001	0.0015	.	.	.	.	.	.	.	.	.	.	.	.	.	.	.	.	.	.	.	.	.	.
19	10362726	G	A	MRPL4	rs139008998	NM_015956:c.-204G>A\x3bNM_146388:c.-204G>A	shorter	in_frame	0.026615969581749	7/263	NM_146388:forward,204,in_frame,7[/263](aa)	4.2719e-10	16.006	0.93714	0.626	1.441	.	.	.	.	0.00003184	0.0006	.	.	.	.	.	.	.	.	.	.	.	.	.	.	.	.	.	.	.	.	.	.
19	54041492	G	A	ZNF331	rs116964125	NM_001317115:c.-31139G>A\x3bNM_001317113:c.-31139G>A\x3bNM_001079906:c.-31139G>A	shorter	out_of_frame_(2); out_of_frame_(1); out_of_frame_(2)	0.0172786177105832	8/463; 8/463; 8/463	NM_001317115:forward,263,out_of_frame_(2),8[/463](aa)|NM_001317113:forward,199,out_of_frame_(1),8[/463](aa)|NM_001079906:forward,263,out_of_frame_(2),8[/463](aa)	0.97927	16.269	0.061468	0.021	0.292	.	.	.	.	0.0096	0.0153	.	.	.	.	.	.	.	.	.	.	.	.	.	.	.	.	.	.	.	.	.	.
19	49258916	C	T	FGF21	.	NM_019113:c.-578C>T	shorter	out_of_frame_(2)	0.0287081339712919	6/209	NM_019113:forward,473,out_of_frame_(2),6[/209](aa)	0.029439	5.8908	0.50927	0.231	1.303	.	.	.	.	.	.	.	.	.	.	.	.	.	.	.	.	.	.	.	.	.	.	.	.	.	.	.	.
19	56459203	G	A	NLRP8	rs188557862	NM_176811:c.-66G>A\x3bNM_001317000:c.-66G>A	shorter	in_frame	0.0181297709923664	19/1048	NM_176811:forward,66,in_frame,19[/1048](aa)	6.0834e-25	39.434	0.96363	0.743	1.263	.	.	.	.	0.0051	0.0058	.	.	.	.	.	.	.	.	.	.	.	.	.	.	.	.	.	.	.	.	.	.
19	56652694	G	T	ZNF444	.	NM_018337:c.-5587G>T\x3bNM_001253792:c.-5587G>T	shorter	out_of_frame_(2); out_of_frame_(2)	0.0306748466257669	10/327; 10/326	NM_018337:forward,230,out_of_frame_(2),10[/327](aa)|NM_001253792:forward,230,out_of_frame_(2),10[/326](aa)	0.8667	6.5904	.	.	0.454	.	.	.	.	.	.	.	.	.	.	.	.	.	.	.	.	.	.	.	.	.	.	.	.	.	.	.	.
19	48219850	G	A	EHD2	rs374903022	NM_014601:c.-20G>A	shorter	out_of_frame_(2)	0.0202578268876611	11/543	NM_014601:forward,20,out_of_frame_(2),11[/543](aa)	0.30763	17.022	0.23499	0.115	0.538	.	.	.	.	0.0018	0.0027	.	.	.	.	.	.	.	.	.	.	.	.	.	.	.	.	.	.	.	.	.	.
19	20011818	G	T	ZNF93	rs141531256	NM_031218:c.-80G>T	shorter	in_frame	0.0274193548387097	17/620	NM_031218:forward,81,in_frame,17[/620](aa)	0.00039048	4.98	1.004	0.514	1.809	.	.	.	.	0.0066	0.0108	.	.	.	.	.	.	.	.	.	.	.	.	.	.	.	.	.	.	.	.	.	.
19	57079178	G	A	ZNF470	rs115657968	NM_001001668:c.-2503G>A	shorter	out_of_frame_(1)	0.0292887029288703	21/717	NM_001001668:forward,388,out_of_frame_(1),21[/717](aa)	1.676e-19	23.975	1.1262	0.829	1.551	.	.	.	.	0.0182	0.0636	.	.	.	.	.	.	.	.	.	.	.	.	.	.	.	.	.	.	.	.	.	.
19	35849447	C	T	FFAR3	rs10412120	NM_005304:c.-346C>T	shorter	in_frame	0.0317919075144509	11/346	NM_005304:forward,117,in_frame,11[/346](aa)	0.00023758	4.283	1.1674	0.585	1.877	.	.	.	.	0.0489	0.1227	.	.	.	.	.	.	.	.	.	.	.	.	.	.	.	.	.	.	.	.	.	.
19	56983500	C	T	ZNF667	rs116503815	NM_001321356:c.-9761G>A	shorter	in_frame	0.0344262295081967	21/610	NM_001321356:reverse,492,in_frame,21[/610](aa)	2.3796e-06	24.306	0.53485	0.347	0.85	.	.	.	.	0.0318	0.1128	.	.	.	.	.	.	.	.	.	.	.	.	.	.	.	.	.	.	.	.	.	.
19	54025053	G	A	ZNF331	rs8100386	NM_001317120:c.-47578G>A\x3bNM_018555:c.-47578G>A	shorter	in_frame; in_frame	0.0388768898488121	18/463; 18/463	NM_001317120:forward,558,in_frame,18[/463](aa)|NM_018555:forward,558,in_frame,18[/463](aa)	0.97927	16.269	0.061468	0.021	0.292	.	.	.	.	0.6136	0.7422	.	.	.	.	.	.	.	.	.	.	.	.	.	.	.	.	.	.	.	.	.	.
19	21950302	C	T	ZNF100	rs75668513	NM_173531:c.-71G>A\x3bNM_001351669:c.-71G>A\x3bNM_001351670:c.-71G>A\x3bNM_001351671:c.-23465G>A\x3bNM_001351672:c.-39834G>A	shorter	out_of_frame_(2); out_of_frame_(2); out_of_frame_(2); out_of_frame_(2); out_of_frame_(2)	0.040590405904059	22/542; 22/542; 22/542; 22/542; 22/542	NM_173531:reverse,71,out_of_frame_(2),22[/542](aa)|NM_001351669:reverse,71,out_of_frame_(2),22[/542](aa)|NM_001351670:reverse,71,out_of_frame_(2),22[/542](aa)|NM_001351671:reverse,71,out_of_frame_(2),22[/542](aa)|NM_001351672:reverse,71,out_of_frame_(2),22[/542](aa)	0.00018933	6.9952	0.85773	0.467	1.63	.	.	.	.	0.0524	0.0917	.	.	.	.	.	.	.	.	.	.	.	.	.	.	.	.	.	.	.	.	.	.
19	7599709	G	A	PNPLA6	rs45483295	NM_006702:c.-728G>A\x3bNM_001166112:c.-728G>A\x3bNM_001166111:c.-728G>A\x3bNM_001166113:c.-728G>A	shorter	out_of_frame_(2); out_of_frame_(2); out_of_frame_(2); in_frame	0.0407692307692308	53/1327; 53/1300; 49/1375; 29/1327	NM_006702:forward,122,out_of_frame_(2),53[/1327](aa)|NM_001166112:forward,122,out_of_frame_(2),53[/1300](aa)|NM_001166111:forward,122,out_of_frame_(2),49[/1375](aa)|NM_001166113:forward,198,in_frame,29[/1327](aa)	1.94e-13	68.794	0.47969	0.363	0.641	.	Spastic_Paraplegia,_Recessive	MedGen:CN239433	Uncertain_significance	0.0043	0.0071	.	.	.	.	.	.	.	.	.	.	.	.	.	.	.	.	.	.	.	.	.	.
19	36523439	G	A	CLIP3	rs188684417	NM_001199570:c.-180C>T	shorter	out_of_frame_(1)	0.113345521023766	62/547	NM_001199570:reverse,181,out_of_frame_(1),62[/547](aa)	0.67948	25.607	0.19526	0.101	0.411	.	.	.	.	0.0008	0.0028	.	.	.	.	.	.	.	.	.	.	.	.	.	.	.	.	.	.	.	.	.	.
19	58571669	G	A	ZNF135	rs191346327	NM_001289402:c.-1372G>A	shorter	out_of_frame_(2)	0.0568181818181818	35/616	NM_001289402:forward,191,out_of_frame_(2),35[/616](aa)	1.5569e-12	28.761	0.76493	0.546	1.092	.	.	.	.	0.0003	0.0005	.	.	.	.	.	.	.	.	.	.	.	.	.	.	.	.	.	.	.	.	.	.
19	48668830	G	A	LIG1	rs20579	NM_000234:c.-7C>T\x3bNM_001320971:c.-7C>T\x3bNM_001289063:c.-7C>T\x3bNM_001289064:c.-7C>T\x3bNM_001320970:c.-7C>T	shorter	out_of_frame_(2); out_of_frame_(2); out_of_frame_(2); out_of_frame_(2); out_of_frame_(2)	0.0481786133960047	41/919; 11/888; 11/888; 41/851; 41/919	NM_000234:reverse,8,out_of_frame_(2),41[/919](aa)|NM_001320971:reverse,8,out_of_frame_(2),11[/888](aa)|NM_001289063:reverse,8,out_of_frame_(2),11[/888](aa)|NM_001289064:reverse,8,out_of_frame_(2),41[/851](aa)|NM_001320970:reverse,8,out_of_frame_(2),41[/919](aa)	0.0042142	48.669	0.28766	0.189	0.45	.	not_specified	MedGen:CN169374	Benign	0.1644	0.285	.	.	.	.	.	.	.	.	.	.	.	.	.	.	.	.	.	.	.	.	.	.
19	49259321	C	G	FGF21	rs2231861	NM_019113:c.-173C>G	shorter	out_of_frame_(1)	0.0526315789473684	11/209	NM_019113:forward,175,out_of_frame_(1),11[/209](aa)	0.029439	5.8908	0.50927	0.231	1.303	.	.	.	.	0.0496	0.0765	.	.	.	.	.	.	.	.	.	.	.	.	.	.	.	.	.	.	.	.	.	.
19	58341843	A	G	ZNF587B	rs12983990	NM_001204818:c.-54A>G	shorter	out_of_frame_(2)	0.0621890547263682	25/402	NM_001204818:forward,56,out_of_frame_(2),25[/402](aa)	3.8024e-13	13.491	1.2601	0.858	1.806	.	.	.	.	0.1572	0.1877	.	.	.	.	.	.	.	.	.	.	.	.	.	.	.	.	.	.	.	.	.	.
19	8935008	G	A	ZNF558	rs115705723	NM_144693:c.-1673C>T	shorter	out_of_frame_(2)	0.0621890547263682	25/402	NM_144693:reverse,317,out_of_frame_(2),25[/402](aa)	8.8874e-06	15.199	0.65795	0.405	1.116	.	.	.	.	0.0089	0.0315	.	.	.	.	.	.	.	.	.	.	.	.	.	.	.	.	.	.	.	.	.	.
19	13843002	G	T	CCDC130	rs346171	NM_001320561:c.-19621G>T\x3bNM_001320567:c.-26947G>T\x3bNM_001320566:c.-26947G>T\x3bNM_001320565:c.-19621G>T\x3bNM_001320564:c.-19621G>T	shorter	in_frame; in_frame; in_frame	0.0631313131313131	25/396; 25/396; 25/396	NM_001320561:forward,300,in_frame,25[/396](aa)|NM_001320565:forward,300,in_frame,25[/396](aa)|NM_001320564:forward,300,in_frame,25[/396](aa)	0.0031562	17.055	0.41044	0.232	0.771	.	.	.	.	0.3158	0.3427	.	.	.	.	.	.	.	.	.	.	.	.	.	.	.	.	.	.	.	.	.	.
19	37837339	G	A	HKR1	rs73025481	NM_001329772:c.-846G>A\x3bNM_001329778:c.-846G>A\x3bNM_001329777:c.-846G>A	shorter	out_of_frame_(2); out_of_frame_(2); out_of_frame_(2)	0.0635451505016722	38/598; 38/598; 38/598	NM_001329772:forward,149,out_of_frame_(2),38[/598](aa)|NM_001329778:forward,149,out_of_frame_(2),38[/598](aa)|NM_001329777:forward,149,out_of_frame_(2),38[/598](aa)	1.6877e-19	26.639	1.0511	0.778	1.441	.	.	.	.	0.2922	0.422	.	.	.	.	.	.	.	.	.	.	.	.	.	.	.	.	.	.	.	.	.	.
19	43709827	G	A	PSG4	rs79506347	NM_213633:c.-139C>T\x3bNM_001316339:c.-139C>T\x3bNM_001276495:c.-139C>T\x3bNM_002780:c.-139C>T	shorter	out_of_frame_(2)	0.0674846625766871	22/326	NM_001276495:reverse,140,out_of_frame_(2),22[/326](aa)	5.9115e-29	21.326	1.6412	1.237	1.943	.	.	.	.	0.2351	0.6931	.	.	.	.	.	.	.	.	.	.	.	.	.	.	.	.	.	.	.	.	.	.
19	35849393	C	T	FFAR3	.	NM_005304:c.-400C>T	shorter	in_frame	0.0838150289017341	29/346	NM_005304:forward,171,in_frame,29[/346](aa)	0.00023758	4.283	1.1674	0.585	1.877	.	.	.	.	0.00006369	0.0001	.	.	.	.	.	.	.	.	.	.	.	.	.	.	.	.	.	.	.	.	.	.
19	38210451	G	T	ZNF607	rs17306508	NM_032689:c.-7932C>A	shorter	out_of_frame_(2)	0.0747126436781609	52/696	NM_032689:reverse,356,out_of_frame_(2),52[/696](aa)	2.3495e-06	20.05	0.59849	0.383	0.97	.	.	.	.	0.1692	0.2275	.	.	.	.	.	.	.	.	.	.	.	.	.	.	.	.	.	.	.	.	.	.
19	474779	C	T	ODF3L2	rs552831397	NM_182577:c.-32G>A	shorter	out_of_frame_(2)	0.107266435986159	31/289	NM_182577:reverse,32,out_of_frame_(2),31[/289](aa)	0.025553	5.5776	0.53786	0.244	1.369	.	.	.	.	.	.	.	.	.	.	.	.	.	.	.	.	.	.	.	.	.	.	.	.	.	.	.	.
19	35532924	G	A	HPN	rs570591340	NM_182983:c.-487G>A	shorter	out_of_frame_(1)	0.213429256594724	89/417	NM_182983:forward,487,out_of_frame_(1),89[/417](aa)	0.99911	24.747	0.040409	0.013	0.192	.	.	.	.	0.0007	0.0012	.	.	.	.	.	.	.	.	.	.	.	.	.	.	.	.	.	.	.	.	.	.
19	50880852	G	A	NR1H2	rs200112208	NM_007121:c.-11G>A\x3bNM_001256647:c.-11G>A	shorter	out_of_frame_(2); out_of_frame_(2)	0.0909090909090909	33/460; 33/363	NM_007121:forward,11,out_of_frame_(2),33[/460](aa)|NM_001256647:forward,11,out_of_frame_(2),33[/363](aa)	0.37506	22.233	0.22489	0.117	0.473	.	.	.	.	0.0015	0.0035	.	.	.	.	.	.	.	.	.	.	.	.	.	.	.	.	.	.	.	.	.	.
19	2085297	C	T	MOB3A	rs968956018	NM_130807:c.-6738G>A	shorter	in_frame	0.230414746543779	50/217	NM_130807:reverse,243,in_frame,50[/217](aa)	2.9101e-05	7.3229	0.95591	0.54	1.703	.	.	.	.	0.00003191	0.0012	.	.	.	.	.	.	.	.	.	.	.	.	.	.	.	.	.	.	.	.	.	.
19	54618979	G	A	PRPF31\x3bTFPT	rs587674748	NM_015629:c.-2680G>A\x3bNM_013342:c.-330C>T	shorter	out_of_frame_(1)	0.272727272727273	69/253	NM_013342:reverse,331,out_of_frame_(1),69[/253](aa)	.	.	.	.	.	.	Retinitis_Pigmentosa,_Dominant	MedGen:CN239354	Uncertain_significance	0.0008	0.0012	.	.	.	.	.	.	.	.	.	.	.	.	.	.	.	.	.	.	.	.	.	.
19	38210501	G	A	ZNF607	rs201855861	NM_032689:c.-7982C>T	shorter	out_of_frame_(2)	0.0991379310344828	69/696	NM_032689:reverse,407,out_of_frame_(2),69[/696](aa)	2.3495e-06	20.05	0.59849	0.383	0.97	.	.	.	.	0.0032	0.0053	.	.	.	.	.	.	.	.	.	.	.	.	.	.	.	.	.	.	.	.	.	.
19	49256374	G	A	FUT1	rs146594935	NM_000148:c.-1836C>T\x3bNM_001329877:c.-1836C>T	shorter	out_of_frame_(1); in_frame	0.101369863013699	37/365; 37/365	NM_000148:reverse,631,out_of_frame_(1),37[/365](aa)|NM_001329877:reverse,465,in_frame,37[/365](aa)	0.00054555	8.8059	0.68136	0.372	1.34	.	.	.	.	0.0102	0.0353	.	.	.	.	.	.	.	.	.	.	.	.	.	.	.	.	.	.	.	.	.	.
19	45417527	G	A	APOC1	rs72654447	NM_001321066:c.-622G>A\x3bNM_001321065:c.-622G>A	shorter	out_of_frame_(2)	0.108433734939759	9/83	NM_001321066:forward,302,out_of_frame_(2),9[/83](aa)	0.21685	2.992	0.33422	0.117	1.468	.	.	.	.	0.0021	0.0155	.	.	.	.	.	.	.	.	.	.	.	.	.	.	.	.	.	.	.	.	.	.
19	54850418	G	A	LILRA4	rs35407007	NM_012276:c.-54C>T	shorter	out_of_frame_(1)	0.120240480961924	60/499	NM_012276:reverse,55,out_of_frame_(1),60[/499](aa)	6.8978e-16	22.496	1.0224	0.735	1.448	.	.	.	.	0.041	0.0572	.	.	.	.	.	.	.	.	.	.	.	.	.	.	.	.	.	.	.	.	.	.
19	6670126	C	A	TNFSF14	rs202227962	NM_003807:c.-46G>T\x3bNM_172014:c.-46G>T	shorter	out_of_frame_(2); out_of_frame_(2)	0.303921568627451	61/240; 62/204	NM_003807:reverse,47,out_of_frame_(2),61[/240](aa)|NM_172014:reverse,47,out_of_frame_(2),62[/204](aa)	0.051663	11.461	0.349	0.171	0.799	.	.	.	.	0.0002	0.0012	.	.	.	.	.	.	.	.	.	.	.	.	.	.	.	.	.	.	.	.	.	.
19	21579963	G	T	ZNF493	rs148395876	NM_145326:c.-77G>T\x3bNM_175910:c.-25883G>T\x3bNM_001076678:c.-77G>T	shorter	in_frame; out_of_frame_(2); in_frame	0.145631067961165	15/103; 15/646; 15/774	NM_145326:forward,78,in_frame,15[/103](aa)|NM_175910:forward,239,out_of_frame_(2),15[/646](aa)|NM_001076678:forward,78,in_frame,15[/774](aa)	5.829e-06	5.2687	1.3286	0.724	1.905	.	.	.	.	0.0019	0.0068	.	.	.	.	.	.	.	.	.	.	.	.	.	.	.	.	.	.	.	.	.	.
19	43690622	C	T	PSG5	rs138160369	NM_002781:c.-65G>A\x3bNM_001130014:c.-65G>A	shorter	out_of_frame_(2); out_of_frame_(2)	0.137313432835821	46/335; 46/335	NM_002781:reverse,65,out_of_frame_(2),46[/335](aa)|NM_001130014:reverse,65,out_of_frame_(2),46[/335](aa)	8.8239e-22	18.215	1.4823	1.084	1.898	.	.	.	.	0.0227	0.0727	.	.	.	.	.	.	.	.	.	.	.	.	.	.	.	.	.	.	.	.	.	.
19	36705642	C	G	ZNF146	rs113671570	NM_007145:c.-21701C>G\x3bNM_001099639:c.-21701C>G\x3bNM_001099638:c.-21701C>G	shorter	out_of_frame_(2); out_of_frame_(2)	0.147260273972603	43/292; 43/292	NM_001099639:forward,1313,out_of_frame_(2),43[/292](aa)|NM_001099638:forward,1313,out_of_frame_(2),43[/292](aa)	0.93205	8.5641	.	.	0.349	.	.	.	.	0.0107	0.015	.	.	.	.	.	.	.	.	.	.	.	.	.	.	.	.	.	.	.	.	.	.
19	17378336	G	T	BABAM1	.	NM_014173:c.-1280G>T\x3bNM_001288757:c.-1280G>T\x3bNM_001033549:c.-1280G>T	shorter	out_of_frame_(2)	0.170212765957447	56/329	NM_001033549:forward,53,out_of_frame_(2),56[/329](aa)	0.96269	14.652	0.06825	0.023	0.324	.	.	.	.	.	.	.	.	.	.	.	.	.	.	.	.	.	.	.	.	.	.	.	.	.	.	.	.
19	45582552	G	A	GEMIN7	.	NM_024707:c.-10821G>A\x3bNM_001007269:c.-10821G>A	shorter	out_of_frame_(2); out_of_frame_(2)	0.183206106870229	24/131; 24/131	NM_024707:forward,215,out_of_frame_(2),24[/131](aa)|NM_001007269:forward,92,out_of_frame_(2),24[/131](aa)	0.64543	3.3408	.	.	0.889	.	.	.	.	0.00003186	0.00006484	.	.	.	.	.	.	.	.	.	.	.	.	.	.	.	.	.	.	.	.	.	.
19	51017835	G	A	ASPDH	rs889131	NM_001024656:c.-69C>T	shorter	out_of_frame_(1)	0.168539325842697	30/178	NM_001024656:reverse,70,out_of_frame_(1),30[/178](aa)	1.3545e-06	12.005	0.83297	0.513	1.409	.	.	.	.	0.7576	0.921	.	.	.	.	.	.	.	.	.	.	.	.	.	.	.	.	.	.	.	.	.	.
19	39659390	C	G	PAK4	.	NM_001014831:c.-804C>G	shorter	out_of_frame_(1)	0.214890016920474	127/591	NM_001014831:forward,115,out_of_frame_(1),127[/591](aa)	4.3602e-05	23.229	0.47355	0.297	0.784	.	.	.	.	.	.	.	.	.	.	.	.	.	.	.	.	.	.	.	.	.	.	.	.	.	.	.	.
19	50192322	C	T	ADM5	.	NM_001101340:c.-773C>T	shorter	in_frame	0.241830065359477	37/153	NM_001101340:forward,774,in_frame,37[/153](aa)	0.39555	1.0214	.	.	1.716	.	.	.	.	.	.	.	.	.	.	.	.	.	.	.	.	.	.	.	.	.	.	.	.	.	.	.	.
19	50168815	G	A	BCL2L12	rs1056771152	NM_001282520:c.-266G>A\x3bNM_001282519:c.-266G>A\x3bNM_001282516:c.-266G>A\x3bNM_138639:c.-266G>A\x3bNM_001282517:c.-266G>A\x3bNM_001282521:c.-266G>A\x3bNM_001040668:c.-266G>A	shorter	out_of_frame_(2); out_of_frame_(2); out_of_frame_(2); out_of_frame_(2); out_of_frame_(2)	0.316062176165803	61/269; 61/269; 61/269; 61/334; 61/193	NM_001282520:forward,266,out_of_frame_(2),61[/269](aa)|NM_001282519:forward,266,out_of_frame_(2),61[/269](aa)|NM_001282516:forward,266,out_of_frame_(2),61[/269](aa)|NM_138639:forward,266,out_of_frame_(2),61[/334](aa)|NM_001282521:forward,266,out_of_frame_(2),61[/193](aa)	3.8273e-09	15.869	0.88222	0.582	1.378	.	.	.	.	.	.	.	.	.	.	.	.	.	.	.	.	.	.	.	.	.	.	.	.	.	.	.	.
19	49256587	C	T	FUT1	rs28400005	NM_000148:c.-2049G>A\x3bNM_001329877:c.-2049G>A	shorter	out_of_frame_(2); out_of_frame_(1)	0.331506849315069	84/365; 121/365	NM_000148:reverse,641,out_of_frame_(2),84[/365](aa)|NM_001329877:reverse,475,out_of_frame_(1),121[/365](aa)	0.00054555	8.8059	0.68136	0.372	1.34	.	.	.	.	0.0245	0.0854	.	.	.	.	.	.	.	.	.	.	.	.	.	.	.	.	.	.	.	.	.	.
19	6670529	G	A	TNFSF14	rs3760746	NM_003807:c.-449C>T	shorter	out_of_frame_(1)	0.366666666666667	88/240	NM_003807:reverse,313,out_of_frame_(1),88[/240](aa)	0.051663	11.461	0.349	0.171	0.799	.	.	.	.	0.4705	0.5733	.	.	.	.	.	.	.	.	.	.	.	.	.	.	.	.	.	.	.	.	.	.
19	9091984	G	A	MUC16	rs954392396	NM_024690:c.-170C>T	longer	in_frame	1.00392913765768	14564/14507	NM_024690:reverse,171,in_frame,14564[/14507](aa)	8.2703e-112	340.64	0.68108	0.611	0.759	.	.	.	.	0.0000637	0.0002	.	.	.	.	.	.	.	.	.	.	.	.	.	.	.	.	.	.	.	.	.	.
19	7040160	G	A	MBD3L4	.	NM_001164419:c.-5C>T	longer	in_frame	1.00961538461538	210/208	NM_001164419:reverse,6,in_frame,210[/208](aa)	0.29496	0.13581	.	.	1.885	.	.	.	.	.	.	.	.	.	.	.	.	.	.	.	.	.	.	.	.	.	.	.	.	.	.	.	.
19	35773479	C	T	HAMP	rs752958660	NM_021175:c.-2C>T	longer	in_frame	1.01190476190476	85/84	NM_021175:forward,3,in_frame,85[/84](aa)	0.0081797	3.3928	0.88423	0.389	1.81	.	.	.	.	0.00003186	0.00006485	.	.	.	.	.	.	.	.	.	.	.	.	.	.	.	.	.	.	.	.	.	.
19	49558667	T	C	CGB7	rs111775228	NM_033142:c.-35A>G	shorter	out_of_frame_(1)	0.787878787878788	130/165	NM_033142:reverse,37,out_of_frame_(1),130[/165](aa)	0.0052599	2.6796	1.1196	0.469	1.886	.	.	.	.	0.164	0.2066	.	.	.	.	.	.	.	.	.	.	.	.	.	.	.	.	.	.	.	.	.	.
19	43441245	G	A	PSG7	rs374036253	NM_001290042:c.-7486C>T\x3bNM_001206650:c.-17C>T\x3bNM_002783:c.-17C>T	longer	in_frame; in_frame; in_frame	1.02020202020202	303/297; 303/297; 103/419	NM_001290042:reverse,18,in_frame,303[/297](aa)|NM_001206650:reverse,18,in_frame,303[/297](aa)|NM_002783:reverse,18,in_frame,103[/419](aa)	.	.	.	.	.	.	.	.	.	0.0006	0.0012	.	.	.	.	.	.	.	.	.	.	.	.	.	.	.	.	.	.	.	.	.	.
19	43586787	C	T	PSG2	rs548079891	NM_031246:c.-66G>A	longer	in_frame	1.06567164179104	357/335	NM_031246:reverse,66,in_frame,357[/335](aa)	1.382e-30	17.203	2.0346	1.443	1.981	.	.	.	.	0.0009	0.0047	.	.	.	.	.	.	.	.	.	.	.	.	.	.	.	.	.	.	.	.	.	.
19	17378324	C	T	BABAM1	rs1055498245	NM_014173:c.-1292C>T\x3bNM_001288756:c.-1292C>T\x3bNM_001288757:c.-1292C>T\x3bNM_001033549:c.-1292C>T	transcript_dependent	in_frame; out_of_frame_(2); in_frame; out_of_frame_(2)	1.0273556231003	338/329; 60/329; 263/254; 60/329	NM_014173:forward,27,in_frame,338[/329](aa)|NM_001288756:forward,65,out_of_frame_(2),60[/329](aa)|NM_001288757:forward,27,in_frame,263[/254](aa)|NM_001033549:forward,65,out_of_frame_(2),60[/329](aa)	0.96269	14.652	0.06825	0.023	0.324	.	.	.	.	0.00003187	0.00006489	.	.	.	.	.	.	.	.	.	.	.	.	.	.	.	.	.	.	.	.	.	.
19	35630020	C	T	FXYD1	rs58384335	NM_001278717:c.-964C>T	longer	out_of_frame_(2)	1.04347826086957	96/92	NM_001278717:forward,122,out_of_frame_(2),96[/92](aa)	0.24395	7.4438	0.26868	0.109	0.846	.	.	.	.	0.0189	0.0635	.	.	.	.	.	.	.	.	.	.	.	.	.	.	.	.	.	.	.	.	.	.
19	45844038	G	A	KLC3	rs117361417	NM_177417:c.-4762G>A	longer	in_frame	1.04960317460317	529/504	NM_177417:forward,75,in_frame,529[/504](aa)	3.8573e-18	27.422	0.98461	0.725	1.358	.	.	.	.	0.0244	0.0361	.	.	.	.	.	.	.	.	.	.	.	.	.	.	.	.	.	.	.	.	.	.
19	42721823	G	T	DEDD2	rs916007035	NM_133328:c.-664C>A\x3bNM_001270615:c.-664C>A	longer	in_frame	1.07975460122699	352/326	NM_133328:reverse,78,in_frame,352[/326](aa)	0.059941	11.872	0.33694	0.165	0.771	.	.	.	.	0.00009561	0.0001	.	.	.	.	.	.	.	.	.	.	.	.	.	.	.	.	.	.	.	.	.	.
19	8429066	C	T	ANGPTL4	rs35137994	NM_001039667:c.-140C>T\x3bNM_139314:c.-140C>T	longer	in_frame; in_frame	1.11576354679803	415/368; 453/406	NM_001039667:forward,141,in_frame,415[/368](aa)|NM_139314:forward,141,in_frame,453[/406](aa)	2.3089e-11	20.805	0.86519	0.597	1.283	.	.	.	.	0.0491	0.0621	.	.	.	.	.	.	.	.	.	.	.	.	.	.	.	.	.	.	.	.	.	.
19	16254501	G	A	HSH2D	rs535272237	NM_032855:c.-5060G>A\x3bNM_001291274:c.-9308G>A	longer	in_frame	1.10511363636364	389/352	NM_032855:forward,111,in_frame,389[/352](aa)	.	.	.	.	.	.	.	.	.	0.0004	0.0009	.	.	.	.	.	.	.	.	.	.	.	.	.	.	.	.	.	.	.	.	.	.
19	6464001	A	G	CRB3	rs142726922	NM_174882:c.-712A>G	longer	out_of_frame_(2)	2.14166666666667	257/120	NM_174882:forward,320,out_of_frame_(2),257[/120](aa)	0.35784	4.6026	0.21727	0.076	1.026	.	.	.	.	0.0054	0.0052	.	.	.	.	.	.	.	.	.	.	.	.	.	.	.	.	.	.	.	.	.	.
2	203241868	A	G	BMPR2	rs888622440	NM_001204:c.-330A>G	shorter	out_of_frame_(2)	0.00192678227360308	2/1038	NM_001204:forward,332,out_of_frame_(2),2[/1038](aa)	0.99998	47.928	0.083459	0.04	0.191	.	.	.	.	.	.	.	.	.	.	.	.	.	.	.	.	.	.	.	.	.	.	.	.	.	.	.	.
2	42721806	G	A	MTA3	rs145754632	NM_001282755:c.-84513G>A	shorter	in_frame	0.00186219739292365	1/537	NM_001282755:forward,573,in_frame,1[/537](aa)	0.03435	27.905	0.28668	0.167	0.517	.	.	.	.	0.0284	0.042	.	.	.	.	.	.	.	.	.	.	.	.	.	.	.	.	.	.	.	.	.	.
2	38303188	G	A	CYP1B1	rs146603044	NM_000104:c.-657C>T	shorter	out_of_frame_(1)	0.00368324125230203	2/543	NM_000104:reverse,268,out_of_frame_(1),2[/543](aa)	2.2024e-05	13.355	0.67391	0.405	1.176	.	.	.	.	0.0051	0.0071	.	.	.	.	.	.	.	.	.	.	.	.	.	.	.	.	.	.	.	.	.	.
2	193059260	G	A	TMEFF2	.	NM_016192:c.-10C>T\x3bNM_001305134:c.-10C>T\x3bNM_001305145:c.-10C>T	shorter	out_of_frame_(2); out_of_frame_(2)	0.00578034682080925	2/374; 2/346	NM_016192:reverse,11,out_of_frame_(2),2[/374](aa)|NM_001305134:reverse,11,out_of_frame_(2),2[/346](aa)	7.3885e-05	24.628	0.44665	0.28	0.739	.	.	.	.	.	.	.	.	.	.	.	.	.	.	.	.	.	.	.	.	.	.	.	.	.	.	.	.
2	168043841	C	T	XIRP2	rs144363470	NM_001199145:c.-23508C>T\x3bNM_001199144:c.-23508C>T	shorter	in_frame; in_frame	0.00418994413407821	3/716; 3/3327	NM_001199145:forward,306,in_frame,3[/716](aa)|NM_001199144:forward,306,in_frame,3[/3327](aa)	2.0803e-52	121.37	0.7827	0.662	0.928	.	.	.	.	0.0127	0.0154	.	.	.	.	.	.	.	.	.	.	.	.	.	.	.	.	.	.	.	.	.	.
2	51256013	C	T	NRXN1	rs62143026	NM_001330078:c.-602G>A\x3bNM_004801:c.-602G>A\x3bNM_001330095:c.-602G>A\x3bNM_001330093:c.-602G>A\x3bNM_001135659:c.-602G>A\x3bNM_001330082:c.-602G>A\x3bNM_001330077:c.-602G>A\x3bNM_001330086:c.-602G>A\x3bNM_001330085:c.-602G>A\x3bNM_001330084:c.-602G>A\x3bNM_001330083:c.-602G>A\x3bNM_001330088:c.-602G>A\x3bNM_001330087:c.-602G>A\x3bNM_001330094:c.-602G>A\x3bNM_001330096:c.-602G>A\x3bNM_001330079:c.-602G>A\x3bNM_001330090:c.-602G>A\x3bNM_001330081:c.-602G>A\x3bNM_001330089:c.-602G>A	shorter	out_of_frame_(2); out_of_frame_(2); out_of_frame_(2); out_of_frame_(2); out_of_frame_(2); out_of_frame_(2); out_of_frame_(2); out_of_frame_(2); out_of_frame_(2); out_of_frame_(2); out_of_frame_(2); out_of_frame_(2); out_of_frame_(2); out_of_frame_(2); out_of_frame_(2)	0.0072202166064982	2/1507; 2/1477; 2/1477; 2/1507; 2/1547; 2/1507; 2/1507; 2/1495; 2/1477; 2/1495; 2/1495; 2/1507; 2/1495; 2/277; 2/278	NM_001330078:reverse,602,out_of_frame_(2),2[/1507](aa)|NM_004801:reverse,602,out_of_frame_(2),2[/1477](aa)|NM_001330095:reverse,602,out_of_frame_(2),2[/1477](aa)|NM_001330093:reverse,602,out_of_frame_(2),2[/1507](aa)|NM_001135659:reverse,602,out_of_frame_(2),2[/1547](aa)|NM_001330086:reverse,602,out_of_frame_(2),2[/1507](aa)|NM_001330085:reverse,602,out_of_frame_(2),2[/1507](aa)|NM_001330084:reverse,602,out_of_frame_(2),2[/1495](aa)|NM_001330083:reverse,602,out_of_frame_(2),2[/1477](aa)|NM_001330088:reverse,602,out_of_frame_(2),2[/1495](aa)|NM_001330087:reverse,602,out_of_frame_(2),2[/1495](aa)|NM_001330094:reverse,602,out_of_frame_(2),2[/1507](aa)|NM_001330096:reverse,602,out_of_frame_(2),2[/1495](aa)|NM_001330079:reverse,602,out_of_frame_(2),2[/277](aa)|NM_001330081:reverse,602,out_of_frame_(2),2[/278](aa)	0.99964	66.837	0.14962	0.091	0.254	.	Pitt-Hopkins-like_syndrome	MedGen:CN239445,Orphanet:ORPHA221150	Likely_benign	0.0779	0.0928	.	.	.	.	.	.	.	.	.	.	.	.	.	.	.	.	.	.	.	.	.	.
2	136288273	C	T	ZRANB3	rs3806502	NM_001286568:c.-26214G>A\x3bNM_001286569:c.-261718G>A	shorter	out_of_frame_(2); out_of_frame_(2)	0.008	5/1077; 5/625	NM_001286568:reverse,185,out_of_frame_(2),5[/1077](aa)|NM_001286569:reverse,1670,out_of_frame_(2),5[/625](aa)	4.2341e-21	55.002	0.72725	0.564	0.947	.	.	.	.	0.2943	0.6567	.	.	.	.	.	.	.	.	.	.	.	.	.	.	.	.	.	.	.	.	.	.
2	166934274	C	T	SCN1A	rs58351961	NM_001202435:c.-4143G>A	shorter	out_of_frame_(2)	0.00846192135390742	17/2009	NM_001202435:reverse,104,out_of_frame_(2),17[/2009](aa)	1	88.487	0.022602	0.008	0.071	.	.	.	.	0.0774	0.2507	.	.	.	.	.	.	.	.	.	.	.	.	.	.	.	.	.	.	.	.	.	.
2	30371126	C	G	YPEL5	rs116279669	NM_001127399:c.-8392C>G\x3bNM_001127401:c.-8392C>G\x3bNM_001127400:c.-8392C>G	shorter	in_frame; in_frame; out_of_frame_(2)	0.00826446280991736	1/121; 1/121; 1/121	NM_001127399:forward,72,in_frame,1[/121](aa)|NM_001127401:forward,369,in_frame,1[/121](aa)|NM_001127400:forward,308,out_of_frame_(2),1[/121](aa)	0.46474	5.6987	0.17548	0.061	0.832	.	.	.	.	0.0047	0.0165	.	.	.	.	.	.	.	.	.	.	.	.	.	.	.	.	.	.	.	.	.	.
2	29320721	C	T	CLIP4	rs189015269	NM_001287528:c.-23534C>T	shorter	out_of_frame_(1)	0.013355592654424	8/599	NM_001287528:forward,109,out_of_frame_(1),8[/599](aa)	5.9018e-08	32.022	0.53088	0.362	0.796	.	.	.	.	0.0004	0.0012	.	.	.	.	.	.	.	.	.	.	.	.	.	.	.	.	.	.	.	.	.	.
2	32489887	G	A	NLRC4	rs775260528	NM_001199138:c.-8043C>T	shorter	out_of_frame_(2)	0.009765625	10/1024	NM_001199138:reverse,200,out_of_frame_(2),10[/1024](aa)	9.8714e-12	35.496	0.64796	0.465	0.918	.	.	.	.	0.0006	0.0009	.	.	.	.	.	.	.	.	.	.	.	.	.	.	.	.	.	.	.	.	.	.
2	65283637	C	T	CEP68	.	NM_001319100:c.-12942C>T\x3bNM_001319101:c.-12942C>T\x3bNM_015147:c.-12942C>T	shorter	out_of_frame_(1); out_of_frame_(1); out_of_frame_(1)	0.0129032258064516	8/757; 8/620; 8/757	NM_001319100:forward,73,out_of_frame_(1),8[/757](aa)|NM_001319101:forward,73,out_of_frame_(1),8[/620](aa)|NM_015147:forward,73,out_of_frame_(1),8[/757](aa)	0.51822	23.793	0.21015	0.109	0.442	.	.	.	.	.	.	.	.	.	.	.	.	.	.	.	.	.	.	.	.	.	.	.	.	.	.	.	.
2	118854110	C	T	INSIG2	rs778505584	NM_016133:c.-23C>T\x3bNM_001321329:c.-23C>T	shorter	in_frame; in_frame	0.0133333333333333	3/225; 3/225	NM_016133:forward,24,in_frame,3[/225](aa)|NM_001321329:forward,24,in_frame,3[/225](aa)	0.059986	11.874	0.33688	0.165	0.771	.	.	.	.	0.00003445	0.00006953	.	.	.	.	.	.	.	.	.	.	.	.	.	.	.	.	.	.	.	.	.	.
2	197504446	C	T	CCDC150	.	NM_001080539:c.-45C>T	shorter	out_of_frame_(1)	0.0163487738419619	18/1101	NM_001080539:forward,46,out_of_frame_(1),18[/1101](aa)	7.9451e-37	65.161	0.90545	0.733	1.125	.	.	.	.	.	.	.	.	.	.	.	.	.	.	.	.	.	.	.	.	.	.	.	.	.	.	.	.
2	74667644	C	T	RTKN	rs572471785	NM_033046:c.-895G>A\x3bNM_001015056:c.-7890G>A	shorter	out_of_frame_(1); in_frame	0.0175438596491228	9/550; 9/513	NM_033046:reverse,520,out_of_frame_(1),9[/550](aa)|NM_001015056:reverse,204,in_frame,9[/513](aa)	2.696e-06	29.003	0.48271	0.318	0.755	.	.	.	.	0.00003186	0.00006483	.	.	.	.	.	.	.	.	.	.	.	.	.	.	.	.	.	.	.	.	.	.
2	183903409	C	T	NCKAP1	.	NM_013436:c.-582G>A\x3bNM_205842:c.-582G>A	shorter	in_frame	0.0194003527336861	22/1134	NM_205842:reverse,582,in_frame,22[/1134](aa)	1	67.231	.	.	0.044	.	.	.	.	.	.	.	.	.	.	.	.	.	.	.	.	.	.	.	.	.	.	.	.	.	.	.	.
2	233924923	C	T	INPP5D	rs4073603	NM_005541:c.-266C>T\x3bNM_001017915:c.-266C>T	shorter	in_frame	0.0181242807825086	21/1158.66666666667	NM_005541:forward,267,in_frame,21[/1158.66666666667](aa)	0.97198	59.535	0.18476	0.115	0.306	.	.	.	.	0.3306	0.4193	.	.	.	.	.	.	.	.	.	.	.	.	.	.	.	.	.	.	.	.	.	.
2	3518751	G	A	ADI1	rs190691008	NM_001306077:c.-71C>T	shorter	in_frame	0.046242774566474	8/173	NM_001306077:reverse,72,in_frame,8[/173](aa)	3.1509e-05	7.4331	0.94174	0.532	1.687	.	.	.	.	0.0007	0.0011	.	.	.	.	.	.	.	.	.	.	.	.	.	.	.	.	.	.	.	.	.	.
2	241759722	G	A	KIF1A	rs867464942	NM_004321:c.-22553C>T\x3bNM_001244008:c.-22553C>T\x3bNM_001320705:c.-22553C>T\x3bNM_001330289:c.-22553C>T\x3bNM_001330290:c.-22553C>T	shorter	out_of_frame_(2); out_of_frame_(2)	0.0514792899408284	87/1690; 87/1791	NM_004321:reverse,245,out_of_frame_(2),87[/1690](aa)|NM_001244008:reverse,245,out_of_frame_(2),87[/1791](aa)	1	96.376	0.072632	0.04	0.136	.	.	.	.	0.0005	0.0015	.	.	.	.	.	.	.	.	.	.	.	.	.	.	.	.	.	.	.	.	.	.
2	31352176	A	T	GALNT14	rs13412639	NM_001253827:c.-14499T>A	shorter	in_frame	0.018796992481203	10/532	NM_001253827:reverse,150,in_frame,10[/532](aa)	7.0648e-17	36.039	0.80467	0.598	1.097	.	.	.	.	0.3248	0.5151	.	.	.	.	.	.	.	.	.	.	.	.	.	.	.	.	.	.	.	.	.	.
2	54013842	C	T	ASB3	rs187392747	NM_001201965:c.-35787G>A	shorter	in_frame	0.0157303370786517	7/445	NM_001201965:reverse,444,in_frame,7[/445](aa)	1.4399e-07	25.691	0.58387	0.39	0.899	.	.	.	.	0.0019	0.0031	.	.	.	.	.	.	.	.	.	.	.	.	.	.	.	.	.	.	.	.	.	.
2	178973008	C	T	PDE11A	rs12989423	NM_001077197:c.-3818G>A	shorter	out_of_frame_(2)	0.0219619326500732	15/683	NM_001077197:reverse,41,out_of_frame_(2),15[/683](aa)	8.6896e-37	46.671	1.1142	0.891	1.404	.	.	.	.	0.1042	0.1217	.	.	.	.	.	.	.	.	.	.	.	.	.	.	.	.	.	.	.	.	.	.
2	207024209	A	C	NDUFS1	rs572965960	NM_001199983:c.-9578T>G\x3bNM_005006:c.-5807T>G\x3bNM_001199981:c.-5807T>G\x3bNM_001199982:c.-5863T>G	shorter	out_of_frame_(2)	0.0194029850746269	13/670	NM_001199983:reverse,230,out_of_frame_(2),13[/670](aa)	6.626e-11	40.321	0.57042	0.409	0.808	.	.	.	.	0.0014	0.0045	.	.	.	.	.	.	.	.	.	.	.	.	.	.	.	.	.	.	.	.	.	.
2	119605210	C	T	EN1	.	NM_001426:c.-467G>A	shorter	out_of_frame_(2)	0.0306122448979592	12/392	NM_001426:reverse,467,out_of_frame_(2),12[/392](aa)	0.93135	8.5352	.	.	0.35	.	.	.	.	.	.	.	.	.	.	.	.	.	.	.	.	.	.	.	.	.	.	.	.	.	.	.	.
2	54013527	C	T	ASB3	rs6545366	NM_001201965:c.-35472G>A	shorter	in_frame	0.0224719101123595	10/445	NM_001201965:reverse,129,in_frame,10[/445](aa)	1.4399e-07	25.691	0.58387	0.39	0.899	.	.	.	.	0.2451	0.4742	.	.	.	.	.	.	.	.	.	.	.	.	.	.	.	.	.	.	.	.	.	.
2	74644703	C	T	C2orf81	rs189773586	NM_001145054:c.-168G>A	shorter	in_frame	0.0204081632653061	12/588	NM_001145054:reverse,168,in_frame,12[/588](aa)	0.12641	9.6748	0.31008	0.14	0.801	.	.	.	.	0.0012	0.0024	.	.	.	.	.	.	.	.	.	.	.	.	.	.	.	.	.	.	.	.	.	.
2	3519527	C	T	ADI1	rs562748895	NM_001306077:c.-847G>A	shorter	out_of_frame_(1)	0.023121387283237	4/173	NM_001306077:reverse,847,out_of_frame_(1),4[/173](aa)	3.1509e-05	7.4331	0.94174	0.532	1.687	.	.	.	.	0.0046	0.0071	.	.	.	.	.	.	.	.	.	.	.	.	.	.	.	.	.	.	.	.	.	.
2	10977766	G	T	PDIA6	rs188506850	NM_001282705:c.-35C>A	shorter	out_of_frame_(2)	0.0245901639344262	12/488	NM_001282705:reverse,35,out_of_frame_(2),12[/488](aa)	0.24911	25.057	0.23946	0.13	0.473	.	.	.	.	0.0033	0.0048	.	.	.	.	.	.	.	.	.	.	.	.	.	.	.	.	.	.	.	.	.	.
2	174830363	C	T	SP3	.	NM_003111:c.-464G>A\x3bNM_001172712:c.-464G>A	shorter	out_of_frame_(2); out_of_frame_(2)	0.0332906530089629	26/781; 26/781	NM_003111:reverse,464,out_of_frame_(2),26[/781](aa)|NM_001172712:reverse,464,out_of_frame_(2),26[/781](aa)	0.99995	32.419	0.030846	0.01	0.146	.	.	.	.	.	.	.	.	.	.	.	.	.	.	.	.	.	.	.	.	.	.	.	.	.	.	.	.
2	158300581	G	C	CYTIP	rs72906487	NM_004288:c.-49C>G	shorter	in_frame	0.0250696378830084	9/359	NM_004288:reverse,51,in_frame,9[/359](aa)	0.0021191	20.379	0.39256	0.229	0.708	.	.	.	.	0.0174	0.0301	.	.	.	.	.	.	.	.	.	.	.	.	.	.	.	.	.	.	.	.	.	.
2	26403750	G	A	GAREM2	rs146654280	NM_001191033:c.-1591G>A	shorter	out_of_frame_(1)	0.0256024096385542	17/664	NM_001191033:forward,1591,out_of_frame_(1),17[/664](aa)	.	.	.	.	.	.	.	.	.	0.0243	0.037	.	.	.	.	.	.	.	.	.	.	.	.	.	.	.	.	.	.	.	.	.	.
2	230933625	T	C	SLC16A14	rs868083333	NM_152527:c.-9557A>G	shorter	out_of_frame_(2)	0.0372549019607843	19/510	NM_152527:reverse,371,out_of_frame_(2),19[/510](aa)	0.013067	16.461	0.36449	0.199	0.719	.	.	.	.	0.00003184	0.0000648	.	.	.	.	.	.	.	.	.	.	.	.	.	.	.	.	.	.	.	.	.	.
2	39107775	C	T	MORN2	rs199803653	NM_001145450:c.-808C>T	shorter	out_of_frame_(2)	0.0632911392405063	5/79	NM_001145450:forward,74,out_of_frame_(2),5[/79](aa)	0.15342	2.1067	0.47467	0.16	1.72	.	.	.	.	0.0009	0.0014	.	.	.	.	.	.	.	.	.	.	.	.	.	.	.	.	.	.	.	.	.	.
2	223765394	A	G	ACSL3	.	NM_004457:c.-8097A>G	shorter	in_frame	0.0402777777777778	29/720	NM_004457:forward,147,in_frame,29[/720](aa)	0.00034758	37.578	0.34595	0.224	0.55	.	.	.	.	.	.	.	.	.	.	.	.	.	.	.	.	.	.	.	.	.	.	.	.	.	.	.	.
2	197791351	C	T	PGAP1	.	NM_001321099:c.-13619G>A\x3bNM_001321100:c.-35794G>A\x3bNM_024989:c.-11G>A	shorter	out_of_frame_(2); out_of_frame_(2); out_of_frame_(2)	0.0455531453362256	42/922; 42/922; 42/922	NM_001321099:reverse,11,out_of_frame_(2),42[/922](aa)|NM_001321100:reverse,11,out_of_frame_(2),42[/922](aa)|NM_024989:reverse,11,out_of_frame_(2),42[/922](aa)	3.1628e-08	52.382	0.41999	0.299	0.6	.	.	.	.	.	.	.	.	.	.	.	.	.	.	.	.	.	.	.	.	.	.	.	.	.	.	.	.
2	26403766	G	A	GAREM2	rs7585891	NM_001191033:c.-1575G>A	shorter	in_frame	0.0331325301204819	22/664	NM_001191033:forward,1575,in_frame,22[/664](aa)	.	.	.	.	.	.	.	.	.	0.8193	0.945	.	.	.	.	.	.	.	.	.	.	.	.	.	.	.	.	.	.	.	.	.	.
2	203736025	G	A	ICA1L	rs1037826834	NM_001288623:c.-42293C>T	shorter	in_frame	0.0518672199170125	25/482	NM_001288623:reverse,150,in_frame,25[/482](aa)	0.00077913	26.511	0.37721	0.232	0.64	.	.	.	.	0.00003192	0.000065	.	.	.	.	.	.	.	.	.	.	.	.	.	.	.	.	.	.	.	.	.	.
2	3519572	A	C	ADI1	rs6422707	NM_001306077:c.-892T>G	shorter	in_frame	0.046242774566474	8/173	NM_001306077:reverse,894,in_frame,8[/173](aa)	3.1509e-05	7.4331	0.94174	0.532	1.687	.	.	.	.	0.7218	0.8492	.	.	.	.	.	.	.	.	.	.	.	.	.	.	.	.	.	.	.	.	.	.
2	232826474	C	T	DIS3L2	rs748871880	NM_001257282:c.-53164C>T\x3bNM_001257281:c.-53164C>T\x3bNM_152383:c.-53164C>T	shorter	in_frame; in_frame; in_frame	0.0562248995983936	14/249; 14/603; 14/885	NM_001257282:forward,96,in_frame,14[/249](aa)|NM_001257281:forward,96,in_frame,14[/603](aa)|NM_152383:forward,96,in_frame,14[/885](aa)	0.944	44.378	0.18027	0.105	0.325	.	.	.	.	0.0003	0.0006	.	.	.	.	.	.	.	.	.	.	.	.	.	.	.	.	.	.	.	.	.	.
2	98206282	C	T	ANKRD36B	rs28415903	NM_025190:c.-134G>A	shorter	out_of_frame_(2)	0.0480413895048041	65/1353	NM_025190:reverse,134,out_of_frame_(2),65[/1353](aa)	.	.	.	.	.	.	.	.	.	0.5888	0.6928	.	.	.	.	.	.	.	.	.	.	.	.	.	.	.	.	.	.	.	.	.	.
2	112812884	C	T	TMEM87B	rs192143491	NM_032824:c.-285C>T\x3bNM_001329914:c.-285C>T	shorter	out_of_frame_(1)	0.0522522522522523	29/555	NM_032824:forward,286,out_of_frame_(1),29[/555](aa)	3.741e-13	32.788	0.73198	0.529	1.029	.	.	.	.	0.0017	0.0083	.	.	.	.	.	.	.	.	.	.	.	.	.	.	.	.	.	.	.	.	.	.
2	46739886	G	A	ATP6V1E2	rs375381446	NM_001318063:c.-36C>T	shorter	out_of_frame_(1)	0.0707964601769911	16/226	NM_001318063:reverse,37,out_of_frame_(1),16[/226](aa)	0.0029486	8.5377	0.58564	0.305	1.229	.	.	.	.	0.00003187	0.0006	.	.	.	.	.	.	.	.	.	.	.	.	.	.	.	.	.	.	.	.	.	.
2	192543163	G	T	NABP1	.	NM_001031716:c.-178G>T	shorter	out_of_frame_(2)	0.0588235294117647	12/204	NM_001031716:forward,179,out_of_frame_(2),12[/204](aa)	3.2763e-05	10.622	0.75313	0.441	1.356	.	.	.	.	0.0015	0.0039	.	.	.	.	.	.	.	.	.	.	.	.	.	.	.	.	.	.	.	.	.	.
2	220264696	G	A	DNPEP	rs372150127	NM_001319116:c.-49C>T\x3bNM_001319117:c.-49C>T	shorter	out_of_frame_(2); out_of_frame_(2)	0.0791075050709939	39/493; 39/493	NM_001319116:reverse,50,out_of_frame_(2),39[/493](aa)|NM_001319117:reverse,50,out_of_frame_(2),39[/493](aa)	3.1627e-08	26.13	0.61233	0.414	0.93	.	.	.	.	0.00003185	0.00006482	.	.	.	.	.	.	.	.	.	.	.	.	.	.	.	.	.	.	.	.	.	.
2	180427285	G	A	ZNF385B	rs16866781	NM_001113398:c.-17642C>T	shorter	out_of_frame_(1)	0.0677506775067751	25/369	NM_001113398:reverse,214,out_of_frame_(1),25[/369](aa)	0.0010962	18.629	0.42943	0.251	0.775	.	.	.	.	0.0075	0.012	.	.	.	.	.	.	.	.	.	.	.	.	.	.	.	.	.	.	.	.	.	.
2	202047949	T	G	CASP10	rs1045800860	NM_001306083:c.-2552T>G\x3bNM_001206542:c.-2552T>G\x3bNM_032976:c.-2552T>G\x3bNM_001230:c.-2552T>G\x3bNM_032974:c.-2552T>G\x3bNM_032977:c.-2552T>G\x3bNM_001206524:c.-2552T>G	shorter	out_of_frame_(2); out_of_frame_(2); out_of_frame_(2); out_of_frame_(2); out_of_frame_(2); out_of_frame_(2); out_of_frame_(2)	0.101214574898785	25/247; 25/478; 25/273; 25/479; 25/521; 25/522; 25/455	NM_001306083:forward,92,out_of_frame_(2),25[/247](aa)|NM_001206542:forward,92,out_of_frame_(2),25[/478](aa)|NM_032976:forward,92,out_of_frame_(2),25[/273](aa)|NM_001230:forward,92,out_of_frame_(2),25[/479](aa)|NM_032974:forward,92,out_of_frame_(2),25[/521](aa)|NM_032977:forward,92,out_of_frame_(2),25[/522](aa)|NM_001206524:forward,92,out_of_frame_(2),25[/455](aa)	4.6392e-12	21.658	0.87726	0.611	1.287	.	.	.	.	0.00006369	0.0001	.	.	.	.	.	.	.	.	.	.	.	.	.	.	.	.	.	.	.	.	.	.
2	241564804	C	A	GPR35	rs139693890	NM_005301:c.-4566C>A	shorter	in_frame	0.0744336569579288	23/309	NM_005301:forward,186,in_frame,23[/309](aa)	0.0049273	5.8992	0.67806	0.332	1.509	.	.	.	.	0.0011	0.0059	.	.	.	.	.	.	.	.	.	.	.	.	.	.	.	.	.	.	.	.	.	.
2	169657704	T	A	NOSTRIN	rs150716432	NM_001171631:c.-1453T>A	shorter	in_frame	0.0905861456483126	51/563	NM_001171631:forward,276,in_frame,51[/563](aa)	3.2029e-16	35.075	0.79828	0.59	1.094	.	.	.	.	0.0055	0.0177	.	.	.	.	.	.	.	.	.	.	.	.	.	.	.	.	.	.	.	.	.	.
2	152826896	G	A	CACNB4	rs6725537	NM_001330117:c.-97926C>T	shorter	out_of_frame_(1)	0.0958083832335329	32/334	NM_001330117:reverse,514,out_of_frame_(1),32[/334](aa)	0.030679	32.002	0.28123	0.169	0.491	.	.	.	.	0.2338	0.2564	.	.	.	.	.	.	.	.	.	.	.	.	.	.	.	.	.	.	.	.	.	.
2	150186610	T	A	LYPD6	rs114639886	NM_001195685:c.-107613T>A	shorter	out_of_frame_(1)	0.116959064327485	20/171	NM_001195685:forward,178,out_of_frame_(1),20[/171](aa)	4.0193e-06	10.535	0.85426	0.514	1.481	.	.	.	.	0.0121	0.0429	.	.	.	.	.	.	.	.	.	.	.	.	.	.	.	.	.	.	.	.	.	.
2	10443060	C	T	HPCAL1	rs536500576	NM_002149:c.-116824C>T	shorter	out_of_frame_(1)	0.129533678756477	25/193	NM_002149:forward,355,out_of_frame_(1),25[/193](aa)	0.89103	7.1938	.	.	0.416	.	.	.	.	0.0162	0.0564	.	.	.	.	.	.	.	.	.	.	.	.	.	.	.	.	.	.	.	.	.	.
2	85649757	G	A	SH2D6	rs72831579	NM_201594:c.-11437G>A	shorter	out_of_frame_(2)	0.149253731343284	20/134	NM_201594:forward,365,out_of_frame_(2),20[/134](aa)	3.7712e-05	7.6865	0.91069	0.515	1.649	.	.	.	.	0.0037	0.006	.	.	.	.	.	.	.	.	.	.	.	.	.	.	.	.	.	.	.	.	.	.
2	106006683	G	A	FHL2	rs150724256	NM_201555:c.-3710C>T	shorter	out_of_frame_(1)	0.150537634408602	42/279	NM_201555:reverse,145,out_of_frame_(1),42[/279](aa)	2.8693e-05	13.886	0.64812	0.39	1.131	.	.	.	.	0.0081	0.0129	.	.	.	.	.	.	.	.	.	.	.	.	.	.	.	.	.	.	.	.	.	.
2	220042627	A	C	CNPPD1	rs10193576	NM_001321389:c.-1077T>G	shorter	out_of_frame_(1)	0.15609756097561	64/410	NM_001321389:reverse,229,out_of_frame_(1),64[/410](aa)	7.6384e-09	23.053	0.69406	0.469	1.054	.	.	.	.	0.4923	0.6021	.	.	.	.	.	.	.	.	.	.	.	.	.	.	.	.	.	.	.	.	.	.
2	42588831	G	A	COX7A2L	.	NM_001319036:c.-530C>T	shorter	in_frame	0.192982456140351	22/114	NM_001319036:reverse,531,in_frame,22[/114](aa)	1.1516e-06	6.0975	1.312	0.746	1.897	.	.	.	.	.	.	.	.	.	.	.	.	.	.	.	.	.	.	.	.	.	.	.	.	.	.	.	.
2	38830034	G	A	HNRNPLL	.	NM_138394:c.-266C>T\x3bNM_001142650:c.-25C>T	shorter	in_frame; out_of_frame_(2)	0.201117318435754	14/542; 108/537	NM_138394:reverse,267,in_frame,14[/542](aa)|NM_001142650:reverse,26,out_of_frame_(2),108[/537](aa)	0.91907	30.094	0.16615	0.086	0.349	.	.	.	.	.	.	.	.	.	.	.	.	.	.	.	.	.	.	.	.	.	.	.	.	.	.	.	.
2	106754692	G	A	UXS1	rs3795907	NM_001253876:c.-8505C>T	shorter	out_of_frame_(2)	0.174603174603175	44/252	NM_001253876:reverse,110,out_of_frame_(2),44[/252](aa)	0.0029371	25.655	0.35081	0.21	0.612	.	.	.	.	0.1153	0.3406	.	.	.	.	.	.	.	.	.	.	.	.	.	.	.	.	.	.	.	.	.	.
2	198650034	G	A	BOLL	rs116520403	NM_033030:c.-3460C>T	shorter	out_of_frame_(1)	0.180212014134276	51/283	NM_033030:reverse,271,out_of_frame_(1),51[/283](aa)	0.058307	20.57	0.29168	0.159	0.576	.	.	.	.	0.0206	0.0738	.	.	.	.	.	.	.	.	.	.	.	.	.	.	.	.	.	.	.	.	.	.
2	3519739	C	A	ADI1	rs6422709	NM_001306077:c.-1059G>T	shorter	out_of_frame_(1)	0.196531791907514	34/173	NM_001306077:reverse,1060,out_of_frame_(1),34[/173](aa)	3.1509e-05	7.4331	0.94174	0.532	1.687	.	.	.	.	0.1787	0.242	.	.	.	.	.	.	.	.	.	.	.	.	.	.	.	.	.	.	.	.	.	.
2	242752449	C	T	NEU4	rs75538511	NM_080741:c.-75C>T\x3bNM_001167602:c.-3233C>T\x3bNM_001167599:c.-75C>T	shorter	out_of_frame_(1); out_of_frame_(2); out_of_frame_(1)	0.241735537190083	83/496; 117/484; 84/497	NM_080741:forward,76,out_of_frame_(1),83[/496](aa)|NM_001167602:forward,293,out_of_frame_(2),117[/484](aa)|NM_001167599:forward,76,out_of_frame_(1),84[/497](aa)	4.0412e-07	10.393	0.96218	0.592	1.606	.	.	.	.	0.0055	0.0068	.	.	.	.	.	.	.	.	.	.	.	.	.	.	.	.	.	.	.	.	.	.
2	20101698	C	T	TTC32	rs557389802	NM_001008237:c.-83G>A	shorter	out_of_frame_(2)	0.258278145695364	39/151	NM_001008237:reverse,83,out_of_frame_(2),39[/151](aa)	0.031091	6.0142	0.49882	0.226	1.279	.	.	.	.	0.002	0.0034	.	.	.	.	.	.	.	.	.	.	.	.	.	.	.	.	.	.	.	.	.	.
2	169926086	C	T	DHRS9	rs11889286	NM_199204:c.-12006C>T	shorter	out_of_frame_(1)	0.266457680250784	85/319	NM_199204:forward,202,out_of_frame_(1),85[/319](aa)	7.2309e-08	11.079	0.99289	0.623	1.618	.	.	.	.	0.0174	0.062	.	.	.	.	.	.	.	.	.	.	.	.	.	.	.	.	.	.	.	.	.	.
2	27361321	G	A	PRR30	rs931619629	NM_178553:c.-124C>T	shorter	out_of_frame_(2)	0.400485436893204	165/412	NM_178553:reverse,125,out_of_frame_(2),165[/412](aa)	.	.	.	.	.	.	.	.	.	0.00006373	0.0002	.	.	.	.	.	.	.	.	.	.	.	.	.	.	.	.	.	.	.	.	.	.
2	217279422	G	A	SMARCAL1	rs368738615	NM_014140:c.-6G>A\x3bNM_001127207:c.-6G>A	longer	in_frame; in_frame	1.0020964360587	956/954; 956/954	NM_014140:forward,6,in_frame,956[/954](aa)|NM_001127207:forward,6,in_frame,956[/954](aa)	2.2554e-06	41.744	0.40724	0.278	0.611	.	.	.	.	.	.	.	.	.	.	.	.	.	.	.	.	.	.	.	.	.	.	.	.	.	.	.	.
2	105858314	C	T	GPR45	rs949383532	NM_007227:c.-2C>T	longer	in_frame	1.00268817204301	373/372	NM_007227:forward,3,in_frame,373[/372](aa)	0.10453	9.1226	0.32886	0.149	0.85	.	.	.	.	.	.	.	.	.	.	.	.	.	.	.	.	.	.	.	.	.	.	.	.	.	.	.	.
2	113670582	C	T	IL37	rs141650264	NM_173204:c.-8C>T\x3bNM_173203:c.-8C>T\x3bNM_014439:c.-8C>T\x3bNM_173202:c.-8C>T	longer	in_frame; in_frame; in_frame; in_frame	1.01376146788991	181/178; 160/157; 221/218; 200/197	NM_173204:forward,9,in_frame,181[/178](aa)|NM_173203:forward,9,in_frame,160[/157](aa)|NM_014439:forward,9,in_frame,221[/218](aa)|NM_173202:forward,9,in_frame,200[/197](aa)	0.00012343	6.3573	0.9438	0.512	1.729	.	.	.	.	0.00006371	0.0001	.	.	.	.	.	.	.	.	.	.	.	.	.	.	.	.	.	.	.	.	.	.
2	120124277	G	A	C2orf76	rs3795890	NM_001322330:c.-26742C>T\x3bNM_001322329:c.-26742C>T\x3bNM_001017927:c.-26742C>T	shorter	out_of_frame_(2); out_of_frame_(2)	0.76984126984127	97/126; 97/126	NM_001322329:reverse,482,out_of_frame_(2),97[/126](aa)|NM_001017927:reverse,482,out_of_frame_(2),97[/126](aa)	0.0054177	6.0816	0.65772	0.322	1.473	.	.	.	.	0.1157	0.1933	.	.	.	.	.	.	.	.	.	.	.	.	.	.	.	.	.	.	.	.	.	.
2	241564980	C	A	GPR35	rs13019955	NM_005301:c.-4390C>A	shorter	out_of_frame_(1)	0.964401294498382	298/309	NM_005301:forward,10,out_of_frame_(1),298[/309](aa)	0.0049273	5.8992	0.67806	0.332	1.509	.	.	.	.	0.687	0.9832	.	.	.	.	.	.	.	.	.	.	.	.	.	.	.	.	.	.	.	.	.	.
2	220462640	G	T	STK11IP	rs681747	NM_052902:c.-202G>T	longer	in_frame	1.01011029411765	1099/1088	NM_052902:forward,33,in_frame,1099[/1088](aa)	8.598e-20	60.729	0.65866	0.511	0.857	.	.	.	.	0.8409	0.9981	D	.	.	.	P	.	T	N	T	T	.	0.274	.	1.383	N	0.442	-4.18	0.125	0.091	0.137	0.043	5.615
2	3651225	C	T	COLEC11	rs73138818	NM_001255985:c.-11C>T	longer	in_frame	1.0140350877193	289/285	NM_001255985:forward,12,in_frame,289[/285](aa)	0.017539	12.888	0.38797	0.202	0.816	.	.	.	.	0.0232	0.0628	.	.	.	.	.	.	.	.	.	.	.	.	.	.	.	.	.	.	.	.	.	.
2	231860926	C	T	SPATA3	rs374165740	NM_139073:c.-23C>T	longer	in_frame	1.04166666666667	200/192	NM_139073:forward,24,in_frame,200[/192](aa)	0.0010708	6.5761	0.76033	0.395	1.554	.	.	.	.	0.0002	0.0024	.	.	.	.	.	.	.	.	.	.	.	.	.	.	.	.	.	.	.	.	.	.
2	3718692	C	T	ALLC	rs13409104	NM_018436:c.-56C>T	longer	in_frame	1.04859335038363	410/391	NM_018436:forward,57,in_frame,410[/391](aa)	4.2324e-16	21.958	1.0475	0.753	1.483	.	.	.	.	0.4049	0.5075	.	.	.	.	.	.	.	.	.	.	.	.	.	.	.	.	.	.	.	.	.	.
2	97204048	C	G	ARID5A	rs116661617	NM_001319092:c.-11094C>G	longer	in_frame	1.13498098859316	597/526	NM_001319092:forward,213,in_frame,597[/526](aa)	0.94518	17.983	0.11122	0.044	0.35	.	.	.	.	0.017	0.0241	.	.	.	.	.	.	.	.	.	.	.	.	.	.	.	.	.	.	.	.	.	.
2	113830173	C	T	IL1F10	rs3811050	NM_032556:c.-143C>T	longer	in_frame	1.31578947368421	200/152	NM_032556:forward,144,in_frame,200[/152](aa)	2.023e-06	6.7685	1.182	0.682	1.85	.	.	.	.	0.1875	0.3361	.	.	.	.	.	.	.	.	.	.	.	.	.	.	.	.	.	.	.	.	.	.
²	128176057	C	T	PROC	rs116169054	NM_000312:c.-1462C>T	shorter	out_of_frame_(1)	0.0737527114967462	34/461	NM_000312:forward,34,out_of_frame_(1),34[/461](aa)	1.9118e-05	21.07	0.52206	0.328	0.864	.	Thrombophilia,_hereditary,_due_to_protein_C_deficiency,_autosomal_dominant	MedGen:C2674321,OMIM:176860	Likely_benign	0.008	0.0283	.	.	.	.	.	.	.	.	.	.	.	.	.	.	.	.	.	.	.	.	.	.
20	34046191	G	T	CEP250	rs186777281	NM_007186:c.-4002G>T	shorter	out_of_frame_(1)	0.0045045045045045	11/2442	NM_007186:forward,232,out_of_frame_(1),11[/2442](aa)	9.449e-33	143.91	0.53507	0.444	0.647	.	.	.	.	0.0011	0.0024	.	.	.	.	.	.	.	.	.	.	.	.	.	.	.	.	.	.	.	.	.	.
20	33407704	A	C	NCOA6	rs6087632	NM_001318240:c.-37546T>G	shorter	out_of_frame_(1)	0.00436257876878332	9/2063	NM_001318240:reverse,835,out_of_frame_(1),9[/2063](aa)	0.99913	77.697	0.16732	0.108	0.266	.	.	.	.	0.3462	0.405	.	.	.	.	.	.	.	.	.	.	.	.	.	.	.	.	.	.	.	.	.	.
20	54987255	C	T	CASS4	rs999616724	NM_001164116:c.-260C>T	shorter	out_of_frame_(1)	0.00763358778625954	6/786	NM_001164116:forward,139,out_of_frame_(1),6[/786](aa)	0.36682	26.547	0.22601	0.123	0.446	.	.	.	.	0.0002	0.0005	.	.	.	.	.	.	.	.	.	.	.	.	.	.	.	.	.	.	.	.	.	.
20	1276438	C	T	SNPH	rs185627856	NM_001318234:c.-446C>T	shorter	in_frame	0.0111524163568773	6/538	NM_001318234:forward,447,in_frame,6[/538](aa)	0.97082	15.331	0.065226	0.022	0.309	.	.	.	.	0.0003	0.0008	.	.	.	.	.	.	.	.	.	.	.	.	.	.	.	.	.	.	.	.	.	.
20	61545746	G	A	DIDO1	rs17421307	NM_033081:c.-2782C>T\x3bNM_001193369:c.-2782C>T\x3bNM_001193370:c.-2782C>T\x3bNM_080797:c.-2782C>T\x3bNM_022105:c.-2782C>T\x3bNM_080796:c.-2782C>T	shorter	out_of_frame_(2); out_of_frame_(2); out_of_frame_(2); out_of_frame_(2); out_of_frame_(2); out_of_frame_(2)	0.0106761565836299	6/2240; 6/2240; 6/1189; 6/1189; 6/562; 6/562	NM_033081:reverse,188,out_of_frame_(2),6[/2240](aa)|NM_001193369:reverse,188,out_of_frame_(2),6[/2240](aa)|NM_001193370:reverse,188,out_of_frame_(2),6[/1189](aa)|NM_080797:reverse,188,out_of_frame_(2),6[/1189](aa)|NM_022105:reverse,188,out_of_frame_(2),6[/562](aa)|NM_080796:reverse,188,out_of_frame_(2),6[/562](aa)	1	77.338	0.10344	0.06	0.187	.	.	.	.	0.024	0.0302	.	.	.	.	.	.	.	.	.	.	.	.	.	.	.	.	.	.	.	.	.	.
20	36011029	C	T	SRC	rs3762203	NM_005417:c.-1528C>T\x3bNM_198291:c.-1528C>T	shorter	out_of_frame_(1); out_of_frame_(1)	0.0205223880597015	11/536; 11/536	NM_005417:forward,166,out_of_frame_(1),11[/536](aa)|NM_198291:forward,166,out_of_frame_(1),11[/536](aa)	0.99691	25.818	0.077465	0.031	0.244	.	.	.	.	0.062	0.1787	.	.	.	.	.	.	.	.	.	.	.	.	.	.	.	.	.	.	.	.	.	.
20	54967141	C	T	AURKA	.	NM_003600:c.-3888G>A\x3bNM_198433:c.-3888G>A\x3bNM_001323303:c.-3888G>A	shorter	out_of_frame_(1); out_of_frame_(1)	0.032258064516129	13/403; 13/403	NM_003600:reverse,148,out_of_frame_(1),13[/403](aa)|NM_001323303:reverse,148,out_of_frame_(1),13[/403](aa)	0.8676	19.806	0.15147	0.068	0.391	.	.	.	.	.	.	.	.	.	.	.	.	.	.	.	.	.	.	.	.	.	.	.	.	.	.	.	.
20	55089224	T	C	GCNT7	.	NM_080615:c.-16560A>G	shorter	out_of_frame_(2)	0.0324675324675325	10/308	NM_080615:reverse,794,out_of_frame_(2),10[/308](aa)	0.087274	8.6157	0.3482	0.158	0.9	.	.	.	.	.	.	.	.	.	.	.	.	.	.	.	.	.	.	.	.	.	.	.	.	.	.	.	.
20	58251784	A	G	PHACTR3	rs2426809	NM_001199506:c.-66383A>G	shorter	out_of_frame_(1)	0.0250965250965251	13/518	NM_001199506:forward,43,out_of_frame_(1),13[/518](aa)	0.99687	30.193	0.099359	0.044	0.257	.	.	.	.	0.6986	0.9402	.	.	.	.	.	.	.	.	.	.	.	.	.	.	.	.	.	.	.	.	.	.
20	56099686	T	C	CTCFL	rs4239676	NM_001269041:c.-425A>G\x3bNM_001269044:c.-425A>G\x3bNM_001269048:c.-425A>G\x3bNM_001269052:c.-425A>G	shorter	out_of_frame_(1); out_of_frame_(1); out_of_frame_(1)	0.0321782178217822	13/663; 13/483; 13/404	NM_001269041:reverse,427,out_of_frame_(1),13[/663](aa)|NM_001269048:reverse,427,out_of_frame_(1),13[/483](aa)|NM_001269052:reverse,427,out_of_frame_(1),13[/404](aa)	0.00039547	33.514	0.35806	0.228	0.58	.	.	.	.	0.9915	1	.	.	.	.	.	.	.	.	.	.	.	.	.	.	.	.	.	.	.	.	.	.
20	54579817	C	A	CBLN4	.	NM_080617:c.-590G>T	shorter	in_frame	0.054726368159204	11/201	NM_080617:reverse,591,in_frame,11[/201](aa)	0.16726	6.2609	0.31944	0.13	1.004	.	.	.	.	.	.	.	.	.	.	.	.	.	.	.	.	.	.	.	.	.	.	.	.	.	.	.	.
20	62717930	C	T	OPRL1	rs6090043	NM_001200019:c.-6144C>T	shorter	out_of_frame_(1)	0.0648648648648649	24/370	NM_001200019:forward,208,out_of_frame_(1),24[/370](aa)	0.48172	10.197	0.19614	0.079	0.617	.	.	.	.	0.4878	0.5877	.	.	.	.	.	.	.	.	.	.	.	.	.	.	.	.	.	.	.	.	.	.
20	34025928	G	A	GDF5	rs886056643	NM_000557:c.-220C>T\x3bNM_001319138:c.-220C>T	shorter	out_of_frame_(2); out_of_frame_(2)	0.147704590818363	74/501; 74/501	NM_000557:reverse,221,out_of_frame_(2),74[/501](aa)|NM_001319138:reverse,221,out_of_frame_(2),74[/501](aa)	0.67002	16.674	0.17992	0.081	0.465	.	Brachydactyly|Acromesomelic_Dysplasia|Symphalangism-brachydactyly_syndrome|Chondrodysplasia|Fibular_hypoplasia_and_complex_brachydactyly	Human_Phenotype_Ontology:HP:0001156,MedGen:C0221357,Orphanet:ORPHA294937,SNOMED_CT:43476002|MedGen:C0265278,Orphanet:ORPHA93437|MedGen:C0342282,OMIM:186500,SNOMED_CT:129580008|MedGen:C0343284|MedGen:C1856738,OMIM:228900,Orphanet:ORPHA2639	Uncertain_significance	0.00009559	0.0019	.	.	.	.	.	.	.	.	.	.	.	.	.	.	.	.	.	.	.	.	.	.
20	34117226	G	A	C20orf173	rs368718006	NM_001145350:c.-24C>T	shorter	out_of_frame_(1)	0.178217821782178	36/202	NM_001145350:reverse,25,out_of_frame_(1),36[/202](aa)	1.0938e-06	11.704	0.85441	0.526	1.444	.	.	.	.	0.0004	0.0064	.	.	.	.	.	.	.	.	.	.	.	.	.	.	.	.	.	.	.	.	.	.
20	34029098	C	T	GDF5	.	NM_001319138:c.-3390G>A	shorter	out_of_frame_(1)	0.103792415169661	52/501	NM_001319138:reverse,301,out_of_frame_(1),52[/501](aa)	0.67002	16.674	0.17992	0.081	0.465	.	.	.	.	0.00003189	0.00006488	.	.	.	.	.	.	.	.	.	.	.	.	.	.	.	.	.	.	.	.	.	.
20	46414660	G	T	SULF2	.	NM_018837:c.-28553C>A	shorter	out_of_frame_(2)	0.104597701149425	91/870	NM_018837:reverse,182,out_of_frame_(2),91[/870](aa)	0.010585	46.739	0.27814	0.18	0.442	.	.	.	.	.	.	.	.	.	.	.	.	.	.	.	.	.	.	.	.	.	.	.	.	.	.	.	.
20	58203688	C	T	PHACTR3	rs145389190	NM_001281507:c.-114479C>T	shorter	out_of_frame_(1)	0.0945945945945946	49/518	NM_001281507:forward,190,out_of_frame_(1),49[/518](aa)	0.99687	30.193	0.099359	0.044	0.257	.	.	.	.	0.0011	0.0021	.	.	.	.	.	.	.	.	.	.	.	.	.	.	.	.	.	.	.	.	.	.
20	55926938	C	T	RAE1	rs1022261780	NM_001015885:c.-2157C>T	shorter	out_of_frame_(1)	0.127717391304348	47/368	NM_001015885:forward,46,out_of_frame_(1),47[/368](aa)	0.99902	24.483	0.040844	0.014	0.194	.	.	.	.	.	.	.	.	.	.	.	.	.	.	.	.	.	.	.	.	.	.	.	.	.	.	.	.
20	8000372	C	T	TMX4	rs528168166	NM_021156:c.-112G>A	shorter	out_of_frame_(1)	0.306590257879656	107/349	NM_021156:reverse,112,out_of_frame_(1),107[/349](aa)	0.044153	15.39	0.32489	0.169	0.683	.	.	.	.	0.0006	0.0012	.	.	.	.	.	.	.	.	.	.	.	.	.	.	.	.	.	.	.	.	.	.
20	36156304	T	A	BLCAP	.	NM_006698:c.-8728A>T\x3bNM_001167820:c.-8728A>T	shorter	in_frame	0.183908045977011	16/87	NM_001167820:reverse,420,in_frame,16[/87](aa)	0.50953	2.0222	.	.	1.339	.	.	.	.	.	.	.	.	.	.	.	.	.	.	.	.	.	.	.	.	.	.	.	.	.	.	.	.
20	60795308	G	T	HRH3	.	NM_007232:c.-282C>A	shorter	in_frame	0.2	89/445	NM_007232:reverse,282,in_frame,89[/445](aa)	0.04081	15.172	0.32956	0.171	0.693	.	.	.	.	0.0002	0.0004	.	.	.	.	.	.	.	.	.	.	.	.	.	.	.	.	.	.	.	.	.	.
20	31805175	G	A	BPIFA3	rs151052539	NM_178466:c.-168G>A\x3bNM_001042439:c.-168G>A	shorter	in_frame; in_frame	0.206422018348624	45/254; 45/218	NM_178466:forward,168,in_frame,45[/254](aa)|NM_001042439:forward,168,in_frame,45[/218](aa)	5.9419e-13	13.983	1.2158	0.829	1.767	.	.	.	.	0.0016	0.0028	.	.	.	.	.	.	.	.	.	.	.	.	.	.	.	.	.	.	.	.	.	.
20	62284113	G	T	STMN3	rs906900765	NM_001276310:c.-8465C>A	shorter	out_of_frame_(1)	0.698224852071006	118/169	NM_001276310:reverse,202,out_of_frame_(1),118[/169](aa)	0.083885	8.5066	0.35267	0.16	0.911	.	.	.	.	0.00003191	0.00006493	.	.	.	.	.	.	.	.	.	.	.	.	.	.	.	.	.	.	.	.	.	.
20	3451710	G	A	ATRN	.	NM_139322:c.-45G>A\x3bNM_139321:c.-45G>A\x3bNM_001207047:c.-10G>A\x3bNM_001323332:c.-45G>A	longer	in_frame	1.01049685094472	1444/1429	NM_139321:forward,45,in_frame,1444[/1429](aa)	1	80.745	0.11146	0.066	0.195	.	.	.	.	.	.	.	.	.	.	.	.	.	.	.	.	.	.	.	.	.	.	.	.	.	.	.	.
21	38455687	A	G	TTC3	rs111384052	NM_003316:c.-3871A>G	shorter	out_of_frame_(1)	0.000493827160493827	1/2025	NM_003316:forward,958,out_of_frame_(1),1[/2025](aa)	1.628e-40	106.42	0.73295	0.61	0.885	.	.	.	.	0.0134	0.0365	.	.	.	.	.	.	.	.	.	.	.	.	.	.	.	.	.	.	.	.	.	.
21	38456396	C	T	TTC3	rs62223593	NM_003316:c.-3162C>T	shorter	out_of_frame_(2)	0.00444444444444444	9/2025	NM_003316:forward,248,out_of_frame_(2),9[/2025](aa)	1.628e-40	106.42	0.73295	0.61	0.885	.	.	.	.	0.1831	0.2319	.	.	.	.	.	.	.	.	.	.	.	.	.	.	.	.	.	.	.	.	.	.
21	38319748	G	A	HLCS	rs3827190	NM_001242784:c.-8565C>T	shorter	in_frame	0.00550964187327824	4/726	NM_001242784:reverse,228,in_frame,4[/726](aa)	1.9208e-08	29.093	0.58433	0.399	0.876	.	.	.	.	0.0391	0.1118	.	.	.	.	.	.	.	.	.	.	.	.	.	.	.	.	.	.	.	.	.	.
21	36260622	C	T	RUNX1	rs148801505	NM_001001890:c.-1213G>A\x3bNM_001122607:c.-1213G>A	shorter	out_of_frame_(1); out_of_frame_(1)	0.012	3/453; 3/250	NM_001001890:reverse,1213,out_of_frame_(1),3[/453](aa)|NM_001122607:reverse,1213,out_of_frame_(1),3[/250](aa)	0.65377	20.888	0.1915	0.093	0.438	.	.	.	.	0.007	0.0072	.	.	.	.	.	.	.	.	.	.	.	.	.	.	.	.	.	.	.	.	.	.
21	38791536	A	G	DYRK1A	rs17814675	NM_130436:c.-1141A>G	shorter	in_frame	0.013262599469496	10/754	NM_130436:forward,1143,in_frame,10[/754](aa)	0.99967	36.212	0.082845	0.037	0.214	.	.	.	.	0.1226	0.1693	.	.	.	.	.	.	.	.	.	.	.	.	.	.	.	.	.	.	.	.	.	.
21	46221298	C	T	UBE2G2	rs148712689	NM_182688:c.-13423G>A	shorter	in_frame	0.0218978102189781	3/137	NM_182688:reverse,141,in_frame,3[/137](aa)	0.099496	8.9823	0.33399	0.151	0.863	.	.	.	.	0.0011	0.0019	.	.	.	.	.	.	.	.	.	.	.	.	.	.	.	.	.	.	.	.	.	.
21	39670134	T	A	KCNJ15	.	NM_001276435:c.-1050T>A	shorter	out_of_frame_(2)	0.0373333333333333	14/375	NM_001276435:forward,89,out_of_frame_(2),14[/375](aa)	0.11313	9.35	0.32085	0.145	0.829	.	.	.	.	.	.	.	.	.	.	.	.	.	.	.	.	.	.	.	.	.	.	.	.	.	.	.	.
21	38334451	T	A	HLCS	rs191115811	NM_000411:c.-23268A>T\x3bNM_001242784:c.-23268A>T\x3bNM_001242785:c.-23268A>T	shorter	out_of_frame_(2); out_of_frame_(1); out_of_frame_(2)	0.0909090909090909	65/726; 66/726; 65/726	NM_000411:reverse,374,out_of_frame_(2),65[/726](aa)|NM_001242784:reverse,1183,out_of_frame_(1),66[/726](aa)|NM_001242785:reverse,374,out_of_frame_(2),65[/726](aa)	1.9208e-08	29.093	0.58433	0.399	0.876	.	Holocarboxylase_synthetase_deficiency|not_specified	MedGen:C0268581,OMIM:253270,Orphanet:ORPHA79242|MedGen:CN169374	Conflicting_interpretations_of_pathogenicity	0.0004	0.0006	.	.	.	.	.	.	.	.	.	.	.	.	.	.	.	.	.	.	.	.	.	.
21	45078035	C	T	HSF2BP	rs2838343	NM_007031:c.-58G>A	shorter	out_of_frame_(1)	0.0778443113772455	26/334	NM_007031:reverse,58,out_of_frame_(1),26[/334](aa)	2.5257e-16	16.075	1.3064	0.923	1.812	.	.	.	.	0.5894	0.7799	.	.	.	.	.	.	.	.	.	.	.	.	.	.	.	.	.	.	.	.	.	.
21	47602977	C	T	SPATC1L	rs1055195266	NM_001142854:c.-247G>A	shorter	out_of_frame_(1)	0.1	34/340	NM_001142854:reverse,247,out_of_frame_(1),34[/340](aa)	1.7055e-08	9.3867	1.1719	0.732	1.805	.	.	.	.	.	.	.	.	.	.	.	.	.	.	.	.	.	.	.	.	.	.	.	.	.	.	.	.
21	47603099	C	T	SPATC1L	rs55652162	NM_001142854:c.-369G>A	shorter	in_frame	0.0852941176470588	29/340	NM_001142854:reverse,369,in_frame,29[/340](aa)	1.7055e-08	9.3867	1.1719	0.732	1.805	.	.	.	.	0.0374	0.1155	.	.	.	.	.	.	.	.	.	.	.	.	.	.	.	.	.	.	.	.	.	.
21	45759197	G	C	C21orf2	rs73374031	NM_004928:c.-120C>G\x3bNM_001271440:c.-120C>G\x3bNM_001271441:c.-120C>G	shorter	out_of_frame_(2); out_of_frame_(2); out_of_frame_(2)	0.16078431372549	41/256; 41/255; 41/375	NM_004928:reverse,122,out_of_frame_(2),41[/256](aa)|NM_001271440:reverse,122,out_of_frame_(2),41[/255](aa)|NM_001271441:reverse,122,out_of_frame_(2),41[/375](aa)	3.291e-07	13.016	0.84512	0.531	1.396	.	.	.	.	0.2651	0.4146	.	.	.	.	.	.	.	.	.	.	.	.	.	.	.	.	.	.	.	.	.	.
21	35747810	C	T	SMIM11A\x3bSMIM11B	rs562630218	NM_058182:c.-3994C>T\x3bNM_001313692:c.-3994C>T	shorter	in_frame; in_frame	0.620689655172414	36/58; 36/58	NM_058182:forward,135,in_frame,36[/58](aa)|NM_001313692:forward,135,in_frame,36[/58](aa)	.	.	.	.	.	.	.	.	.	0.0011	0.0015	.	.	.	.	.	.	.	.	.	.	.	.	.	.	.	.	.	.	.	.	.	.
21	47740604	G	A	C21orf58	rs111332466	NM_001286462:c.-5684C>T	shorter	in_frame	0.421296296296296	91/216	NM_001286462:reverse,522,in_frame,91[/216](aa)	1.2579e-12	14.812	1.1478	0.784	1.695	.	.	.	.	0.0147	0.052	.	.	.	.	.	.	.	.	.	.	.	.	.	.	.	.	.	.	.	.	.	.
21	38445095	G	A	PIGP	rs2298684	NM_153681:c.-208C>T	shorter	out_of_frame_(2)	0.5	79/158	NM_153681:reverse,209,out_of_frame_(2),79[/158](aa)	0.0018935	7.6283	0.65545	0.341	1.368	.	.	.	.	0.4216	0.4825	.	.	.	.	.	.	.	.	.	.	.	.	.	.	.	.	.	.	.	.	.	.
21	31992953	C	A	KRTAP20-4	rs534029045	NM_001350977:c.-24C>A	longer	in_frame	1.18181818181818	52/44	NM_001350977:forward,24,in_frame,52[/44](aa)	NA	NA	NA	NA	NA	.	.	.	.	0.0032	0.011	.	.	.	.	.	.	.	.	.	.	.	.	.	.	.	.	.	.	.	.	.	.
22	32058234	C	T	PISD	rs371484758	NM_001326411:c.-40G>A\x3bNM_001326412:c.-40G>A\x3bNM_001326413:c.-14056G>A\x3bNM_001326414:c.-14056G>A\x3bNM_001326415:c.-36433G>A\x3bNM_001326416:c.-36433G>A\x3bNM_001326417:c.-36433G>A\x3bNM_001326418:c.-14007G>A\x3bNM_001326419:c.-36433G>A\x3bNM_001326420:c.-14007G>A\x3bNM_001326421:c.-40G>A	shorter	out_of_frame_(1); out_of_frame_(1); out_of_frame_(1); out_of_frame_(1)	0.00244498777506112	1/409; 1/409; 1/409; 1/409	NM_001326411:reverse,40,out_of_frame_(1),1[/409](aa)|NM_001326412:reverse,40,out_of_frame_(1),1[/409](aa)|NM_001326418:reverse,40,out_of_frame_(1),1[/409](aa)|NM_001326421:reverse,40,out_of_frame_(1),1[/409](aa)	0.2217	15.836	0.2526	0.123	0.578	.	.	.	.	0.00003183	0.00006478	.	.	.	.	.	.	.	.	.	.	.	.	.	.	.	.	.	.	.	.	.	.
22	22899323	C	T	PRAME	rs372206903	NM_001291716:c.-71G>A\x3bNM_001291715:c.-71G>A\x3bNM_006115:c.-71G>A\x3bNM_206953:c.-71G>A\x3bNM_206954:c.-71G>A\x3bNM_206956:c.-71G>A\x3bNM_206955:c.-71G>A	shorter	out_of_frame_(2); out_of_frame_(2); out_of_frame_(2); out_of_frame_(2); out_of_frame_(2); out_of_frame_(2); out_of_frame_(2)	0.00982961992136303	5/508.666666666667; 5/508.666666666667; 5/508.666666666667; 5/508.666666666667; 5/508.666666666667; 5/508.666666666667; 5/508.666666666667	NM_001291716:reverse,71,out_of_frame_(2),5[/508.666666666667](aa)|NM_001291715:reverse,71,out_of_frame_(2),5[/508.666666666667](aa)|NM_006115:reverse,71,out_of_frame_(2),5[/508.666666666667](aa)|NM_206953:reverse,71,out_of_frame_(2),5[/508.666666666667](aa)|NM_206954:reverse,71,out_of_frame_(2),5[/508.666666666667](aa)|NM_206956:reverse,71,out_of_frame_(2),5[/508.666666666667](aa)|NM_206955:reverse,71,out_of_frame_(2),5[/508.666666666667](aa)	2.394e-07	15.604	0.76902	0.492	1.246	.	.	.	.	0.001	0.0024	.	.	.	.	.	.	.	.	.	.	.	.	.	.	.	.	.	.	.	.	.	.
22	37976006	C	T	LGALS2	rs138204484	NM_006498:c.-94G>A	shorter	out_of_frame_(1)	0.00757575757575758	1/132	NM_006498:reverse,94,out_of_frame_(1),1[/132](aa)	0.020219	5.081	0.59043	0.267	1.478	.	.	.	.	0.0041	0.006	.	.	.	.	.	.	.	.	.	.	.	.	.	.	.	.	.	.	.	.	.	.
22	50523956	G	A	MLC1	.	NM_015166:c.-625C>T	shorter	out_of_frame_(2)	0.0344827586206897	13/377	NM_015166:reverse,233,out_of_frame_(2),13[/377](aa)	3.2425e-08	18.829	0.74354	0.49	1.162	.	.	.	.	0.00003187	0.0012	.	.	.	.	.	.	.	.	.	.	.	.	.	.	.	.	.	.	.	.	.	.
22	30864792	C	T	SEC14L3	rs2269962	NM_001257378:c.-14G>A	shorter	out_of_frame_(2)	0.0185758513931889	6/323	NM_001257378:reverse,14,out_of_frame_(2),6[/323](aa)	3.6612e-23	25.343	1.2232	0.918	1.646	.	.	.	.	0.3554	0.4481	.	.	.	.	.	.	.	.	.	.	.	.	.	.	.	.	.	.	.	.	.	.
22	26908441	C	T	TFIP11	rs546216997	NM_001008697:c.-2203G>A\x3bNM_001346857:c.-2203G>A\x3bNM_001346858:c.-2203G>A\x3bNM_001346859:c.-2203G>A\x3bNM_001346861:c.-2203G>A\x3bNM_001346862:c.-43G>A\x3bNM_012143:c.-2203G>A	shorter	out_of_frame_(1); out_of_frame_(1); in_frame	0.046594982078853	39/837; 39/837; 39/837	NM_001008697:reverse,331,out_of_frame_(1),39[/837](aa)|NM_001346857:reverse,331,out_of_frame_(1),39[/837](aa)|NM_001346862:reverse,168,in_frame,39[/837](aa)	1.6636e-12	43.712	0.59481	0.435	0.825	.	.	.	.	0.0004	0.0047	.	.	.	.	.	.	.	.	.	.	.	.	.	.	.	.	.	.	.	.	.	.
22	47188656	C	G	TBC1D22A	rs1043091092	NM_001284304:c.-17C>G	shorter	out_of_frame_(1)	0.0246406570841889	12/487	NM_001284304:forward,19,out_of_frame_(1),12[/487](aa)	0.41937	27.137	0.2211	0.12	0.436	.	.	.	.	.	.	.	.	.	.	.	.	.	.	.	.	.	.	.	.	.	.	.	.	.	.	.	.
22	50968389	C	A	TYMP	.	NM_001113755:c.-251G>T\x3bNM_001953:c.-251G>T\x3bNM_001257988:c.-251G>T\x3bNM_001257989:c.-251G>T\x3bNM_001113756:c.-251G>T	shorter	out_of_frame_(2); out_of_frame_(2); out_of_frame_(1); out_of_frame_(2); in_frame	0.0352697095435685	17/482; 17/482; 17/482; 17/487; 17/482	NM_001113755:reverse,68,out_of_frame_(2),17[/482](aa)|NM_001953:reverse,68,out_of_frame_(2),17[/482](aa)|NM_001257988:reverse,103,out_of_frame_(1),17[/482](aa)|NM_001257989:reverse,68,out_of_frame_(2),17[/487](aa)|NM_001113756:reverse,252,in_frame,17[/482](aa)	0.00011694	17.145	0.52494	0.315	0.916	.	.	.	.	.	.	.	.	.	.	.	.	.	.	.	.	.	.	.	.	.	.	.	.	.	.	.	.
22	25006295	G	A	GGT1	rs563767668	NM_013430:c.-754G>A\x3bNM_001288833:c.-754G>A	shorter	out_of_frame_(1); out_of_frame_(1)	0.0281195079086116	16/569; 16/569	NM_013430:forward,211,out_of_frame_(1),16[/569](aa)|NM_001288833:forward,211,out_of_frame_(1),16[/569](aa)	7.5307e-05	24.679	0.44573	0.28	0.738	.	.	.	.	0.0069	0.0242	.	.	.	.	.	.	.	.	.	.	.	.	.	.	.	.	.	.	.	.	.	.
22	21336650	G	A	LZTR1	rs370616172	NM_006767:c.-11G>A	shorter	out_of_frame_(2)	0.0321428571428571	27/840	NM_006767:forward,11,out_of_frame_(2),27[/840](aa)	1.0211e-92	46.045	2.2804	1.754	1.994	.	not_provided	MedGen:CN517202	Likely_benign	0.0011	0.0019	.	.	.	.	.	.	.	.	.	.	.	.	.	.	.	.	.	.	.	.	.	.
22	42394794	C	G	WBP2NL	rs201997617	NM_152613:c.-29C>G	shorter	out_of_frame_(1)	0.087378640776699	27/309	NM_152613:forward,31,out_of_frame_(1),27[/309](aa)	8.182e-08	11.229	0.97965	0.615	1.6	.	.	.	.	0.0004	0.0024	.	.	.	.	.	.	.	.	.	.	.	.	.	.	.	.	.	.	.	.	.	.
22	29138030	C	T	HSCB	rs887205226	NM_001318315:c.-54C>T\x3bNM_001318314:c.-54C>T\x3bNM_172002:c.-54C>T	shorter	out_of_frame_(1)	0.051063829787234	12/235	NM_172002:forward,55,out_of_frame_(1),12[/235](aa)	0.0035209	13.019	0.46086	0.251	0.91	.	.	.	.	.	.	.	.	.	.	.	.	.	.	.	.	.	.	.	.	.	.	.	.	.	.	.	.
22	26875370	C	T	HPS4	rs9613187	NM_152841:c.-23G>A	shorter	out_of_frame_(2)	0.0398293029871977	28/703	NM_152841:reverse,23,out_of_frame_(2),28[/703](aa)	0.00013778	30.694	0.39095	0.25	0.633	.	not_specified	MedGen:CN169374	Benign	0.0651	0.0917	.	.	.	.	.	.	.	.	.	.	.	.	.	.	.	.	.	.	.	.	.	.
22	36561857	G	C	APOL3	rs752406170	NM_145642:c.-24001C>G\x3bNM_145641:c.-24001C>G	shorter	out_of_frame_(2); out_of_frame_(2)	0.0544554455445545	11/202; 11/202	NM_145642:reverse,1718,out_of_frame_(2),11[/202](aa)|NM_145641:reverse,1781,out_of_frame_(2),11[/202](aa)	0.00043634	5.1425	0.97228	0.5	1.788	.	.	.	.	0.0001	0.0001	.	.	.	.	.	.	.	.	.	.	.	.	.	.	.	.	.	.	.	.	.	.
22	36635551	G	A	APOL2	rs138873667	NM_030882:c.-6343C>T\x3bNM_145637:c.-6343C>T	shorter	out_of_frame_(1); out_of_frame_(1)	0.121661721068249	41/337; 41/337	NM_030882:reverse,199,out_of_frame_(1),41[/337](aa)|NM_145637:reverse,199,out_of_frame_(1),41[/337](aa)	0.0073139	3.2062	0.93568	0.408	1.834	.	.	.	.	0.0005	0.0024	D	B	B	.	N	.	T	N	T	T	T	0.123	.	6.537	N	0.442	-1.26	0.003	0.007	0.063	0.016	2.831
22	45705241	G	T	FAM118A	rs226503	NM_001104595:c.-13020G>T	shorter	out_of_frame_(1)	0.0672268907563025	24/357	NM_001104595:forward,457,out_of_frame_(1),24[/357](aa)	6.3156e-05	15.637	0.57554	0.346	1.004	.	.	.	.	0.8689	0.9121	.	.	.	.	.	.	.	.	.	.	.	.	.	.	.	.	.	.	.	.	.	.
22	25771891	C	T	LRP5L	rs373638117	NM_001135772:c.-15832G>A	shorter	in_frame	0.146825396825397	37/252	NM_001135772:reverse,243,in_frame,37[/252](aa)	5.3205e-11	10.96	1.2774	0.836	1.844	.	.	.	.	0.001	0.0015	.	.	.	.	.	.	.	.	.	.	.	.	.	.	.	.	.	.	.	.	.	.
22	43342984	G	T	PACSIN2	rs552429927	NM_007229:c.-34898C>A	shorter	in_frame	0.0843621399176955	41/486	NM_007229:reverse,159,in_frame,41[/486](aa)	0.21345	28.929	0.24197	0.137	0.454	.	.	.	.	.	.	.	.	.	.	.	.	.	.	.	.	.	.	.	.	.	.	.	.	.	.	.	.
22	37608101	G	A	SSTR3	rs7285571	NM_001051:c.-4259C>T	shorter	out_of_frame_(1)	0.0717703349282297	30/418	NM_001051:reverse,274,out_of_frame_(1),30[/418](aa)	9.9007e-05	9.1769	0.76278	0.433	1.424	.	.	.	.	0.0054	0.0186	.	.	.	.	.	.	.	.	.	.	.	.	.	.	.	.	.	.	.	.	.	.
22	32598732	C	T	RFPL2	rs55958091	NM_001098527:c.-294G>A	shorter	in_frame	0.082010582010582	31/378	NM_001098527:reverse,204,in_frame,31[/378](aa)	3.5388e-07	7.4526	1.2076	0.717	1.851	.	.	.	.	0.1755	0.438	.	.	.	.	.	.	.	.	.	.	.	.	.	.	.	.	.	.	.	.	.	.
22	36561155	C	A	APOL3	rs144655067	NM_145642:c.-23299G>T\x3bNM_145641:c.-23299G>T	shorter	out_of_frame_(1); out_of_frame_(1)	0.0792079207920792	16/202; 16/202	NM_145642:reverse,1015,out_of_frame_(1),16[/202](aa)|NM_145641:reverse,1078,out_of_frame_(1),16[/202](aa)	0.00043634	5.1425	0.97228	0.5	1.788	.	.	.	.	0.0042	0.0059	.	.	.	.	.	.	.	.	.	.	.	.	.	.	.	.	.	.	.	.	.	.
22	32753858	C	T	RFPL3	rs12167373	NM_001098535:c.-201C>T	shorter	out_of_frame_(1)	0.0883280757097792	28/317	NM_001098535:forward,202,out_of_frame_(1),28[/317](aa)	1.6582e-05	3.7539	1.5983	0.785	1.94	.	.	.	.	0.0228	0.0739	.	.	.	.	.	.	.	.	.	.	.	.	.	.	.	.	.	.	.	.	.	.
22	39417391	G	A	APOBEC3D	rs374543231	NM_152426:c.-134G>A	shorter	out_of_frame_(2)	0.11139896373057	43/386	NM_152426:forward,134,out_of_frame_(2),43[/386](aa)	1.3595e-18	20.961	1.1927	0.868	1.657	.	.	.	.	.	.	.	.	.	.	.	.	.	.	.	.	.	.	.	.	.	.	.	.	.	.	.	.
22	17073521	G	A	CCT8L2	rs528410970	NM_014406:c.-81C>T	shorter	out_of_frame_(1)	0.228007181328546	127/557	NM_014406:reverse,82,out_of_frame_(1),127[/557](aa)	1.5923e-06	9.2874	0.96906	0.582	1.647	.	.	.	.	0.00006369	0.0012	.	.	.	.	.	.	.	.	.	.	.	.	.	.	.	.	.	.	.	.	.	.
22	45809624	C	A	RIBC2	rs2272804	NM_015653:c.-144C>A	shorter	in_frame	0.0943231441048034	36/381.666666666667	NM_015653:forward,144,in_frame,36[/381.666666666667](aa)	2.1427e-12	18.076	0.99582	0.687	1.475	.	.	.	.	0.5142	0.7109	.	.	.	.	.	.	.	.	.	.	.	.	.	.	.	.	.	.	.	.	.	.
22	25170290	T	C	PIWIL3	rs5760636	NM_001255975:c.-11824A>G\x3bNM_001008496:c.-11824A>G	shorter	out_of_frame_(2); out_of_frame_(2)	0.0952380952380952	84/882; 84/882	NM_001255975:reverse,26,out_of_frame_(2),84[/882](aa)|NM_001008496:reverse,26,out_of_frame_(2),84[/882](aa)	5.3547e-32	50.811	0.96436	0.766	1.224	.	.	.	.	0.442	0.5999	.	.	.	.	.	.	.	.	.	.	.	.	.	.	.	.	.	.	.	.	.	.
22	39417261	C	T	APOBEC3D	rs59738245	NM_152426:c.-264C>T	shorter	out_of_frame_(1)	0.113989637305699	44/386	NM_152426:forward,265,out_of_frame_(1),44[/386](aa)	1.3595e-18	20.961	1.1927	0.868	1.657	.	.	.	.	0.0519	0.1845	.	.	.	.	.	.	.	.	.	.	.	.	.	.	.	.	.	.	.	.	.	.
22	32599263	C	A	RFPL2	rs146745141	NM_001098527:c.-825G>T	shorter	out_of_frame_(1)	0.121693121693122	46/378	NM_001098527:reverse,736,out_of_frame_(1),46[/378](aa)	3.5388e-07	7.4526	1.2076	0.717	1.851	.	.	.	.	0.0038	0.0061	.	.	.	.	.	.	.	.	.	.	.	.	.	.	.	.	.	.	.	.	.	.
22	31063535	G	A	DUSP18	rs3804080	NM_001304795:c.-3545C>T\x3bNM_152511:c.-3545C>T\x3bNM_001304794:c.-3545C>T\x3bNM_001304796:c.-3545C>T	shorter	in_frame; in_frame; in_frame; in_frame	0.153846153846154	18/188; 18/188; 18/188; 18/117	NM_001304795:reverse,165,in_frame,18[/188](aa)|NM_152511:reverse,165,in_frame,18[/188](aa)|NM_001304794:reverse,165,in_frame,18[/188](aa)|NM_001304796:reverse,165,in_frame,18[/117](aa)	0.12048	5.3475	0.37401	0.152	1.17	.	.	.	.	0.0027	0.0526	.	.	.	.	.	.	.	.	.	.	.	.	.	.	.	.	.	.	.	.	.	.
22	35462985	C	T	ISX	rs77984721	NM_001303508:c.-96C>T	shorter	out_of_frame_(1)	0.142857142857143	35/245	NM_001303508:forward,97,out_of_frame_(1),35[/245](aa)	3.5552e-05	7.6027	0.92073	0.521	1.662	.	.	.	.	0.0226	0.3185	.	.	.	.	.	.	.	.	.	.	.	.	.	.	.	.	.	.	.	.	.	.
22	50524191	C	T	MLC1	rs117812810	NM_015166:c.-860G>A	shorter	out_of_frame_(2)	0.16710875331565	63/377	NM_015166:reverse,467,out_of_frame_(2),63[/377](aa)	3.2425e-08	18.829	0.74354	0.49	1.162	.	Megalencephalic_leukoencephalopathy_with_subcortical_cysts	MedGen:CN176898	Uncertain_significance	0.0019	0.0027	.	.	.	.	.	.	.	.	.	.	.	.	.	.	.	.	.	.	.	.	.	.
22	45705383	T	A	FAM118A	rs226504	NM_001104595:c.-12878T>A	shorter	out_of_frame_(2)	0.224089635854342	80/357	NM_001104595:forward,314,out_of_frame_(2),80[/357](aa)	6.3156e-05	15.637	0.57554	0.346	1.004	.	.	.	.	0.4497	0.6182	.	.	.	.	.	.	.	.	.	.	.	.	.	.	.	.	.	.	.	.	.	.
22	36557550	C	T	APOL3	rs132655	NM_145641:c.-19694G>A	shorter	out_of_frame_(1)	0.227722772277228	46/202	NM_145641:reverse,517,out_of_frame_(1),46[/202](aa)	0.00043634	5.1425	0.97228	0.5	1.788	.	.	.	.	0.5316	0.8458	.	.	.	.	.	.	.	.	.	.	.	.	.	.	.	.	.	.	.	.	.	.
3	37038771	C	T	MLH1	rs9852378	NM_001258274:c.-17198C>T	shorter	out_of_frame_(1)	0.00194174757281553	1/515	NM_001258274:forward,538,out_of_frame_(1),1[/515](aa)	3.41e-05	40.188	0.37325	0.249	0.575	.	Lynch_syndrome	MedGen:C1333990,Orphanet:ORPHA144,SNOMED_CT:315058005	Benign	0.3968	0.4421	.	.	.	.	.	.	.	.	.	.	.	.	.	.	.	.	.	.	.	.	.	.
3	112359926	G	T	CCDC80	rs6807798	NM_199512:c.-1174C>A\x3bNM_199511:c.-1174C>A	shorter	out_of_frame_(2); out_of_frame_(2)	0.00315789473684211	3/950; 3/950	NM_199512:reverse,167,out_of_frame_(2),3[/950](aa)|NM_199511:reverse,764,out_of_frame_(2),3[/950](aa)	6.0008e-06	35.543	0.42203	0.281	0.65	.	.	.	.	0.2145	0.2721	.	.	.	.	.	.	.	.	.	.	.	.	.	.	.	.	.	.	.	.	.	.
3	99832909	G	A	FILIP1L	rs3796131	NM_182909:c.-183045C>T\x3bNM_001042459:c.-183045C>T	shorter	in_frame; in_frame	0.00529567519858782	6/1135; 6/1133	NM_182909:reverse,24,in_frame,6[/1135](aa)|NM_001042459:reverse,24,in_frame,6[/1133](aa)	1.0757e-09	43.344	0.50757	0.362	0.725	.	.	.	.	0.0719	0.0822	.	.	.	.	.	.	.	.	.	.	.	.	.	.	.	.	.	.	.	.	.	.
3	187454277	C	T	BCL6	rs533782695	NM_001130845:c.-2796G>A	shorter	out_of_frame_(2)	0.00708215297450425	5/706	NM_001130845:reverse,449,out_of_frame_(2),5[/706](aa)	0.96038	27.713	0.14434	0.07	0.33	.	.	.	.	0.0003	0.0006	.	.	.	.	.	.	.	.	.	.	.	.	.	.	.	.	.	.	.	.	.	.
3	8693750	G	A	SSUH2	rs6795577	NM_001256749:c.-18279C>T\x3bNM_015931:c.-18126C>T	shorter	out_of_frame_(2); out_of_frame_(2)	0.0056657223796034	2/353; 2/353	NM_001256749:reverse,260,out_of_frame_(2),2[/353](aa)|NM_015931:reverse,260,out_of_frame_(2),2[/353](aa)	3.9939e-10	21.568	0.78819	0.538	1.182	.	.	.	.	0.1583	0.1759	.	.	.	.	.	.	.	.	.	.	.	.	.	.	.	.	.	.	.	.	.	.
3	15671617	G	A	BTD	rs539882747	NM_001281724:c.-1336G>A	shorter	in_frame	0.00573613766730402	3/523	NM_001281724:forward,96,in_frame,3[/523](aa)	1.4972e-07	14.906	0.80503	0.515	1.304	.	.	.	.	0.0013	0.0026	.	.	.	.	.	.	.	.	.	.	.	.	.	.	.	.	.	.	.	.	.	.
3	128182378	G	A	DNAJB8	rs13071640	NM_153330:c.-290C>T	shorter	in_frame	0.00862068965517241	2/232	NM_153330:reverse,291,in_frame,2[/232](aa)	0.095207	4.7461	0.4214	0.171	1.304	.	.	.	.	0.1727	0.2535	.	.	.	.	.	.	.	.	.	.	.	.	.	.	.	.	.	.	.	.	.	.
3	54961957	G	A	LRTM1	rs189764000	NM_020678:c.-19C>T	shorter	out_of_frame_(2)	0.0202898550724638	7/345	NM_020678:reverse,20,out_of_frame_(2),7[/345](aa)	3.3678e-16	13.735	1.4561	1.012	1.903	.	.	.	.	0.0006	0.0012	.	.	.	.	.	.	.	.	.	.	.	.	.	.	.	.	.	.	.	.	.	.
3	2280599	C	T	CNTN4	rs377674812	NM_001206955:c.-332589C>T	shorter	out_of_frame_(2)	0.0155945419103314	16/1026	NM_001206955:forward,299,out_of_frame_(2),16[/1026](aa)	3.3013e-06	55.991	0.3572	0.25	0.519	.	.	.	.	0.0004	0.0005	.	.	.	.	.	.	.	.	.	.	.	.	.	.	.	.	.	.	.	.	.	.
3	186288017	G	A	TBCCD1	rs748819068	NM_001286749:c.-74C>T\x3bNM_001134415:c.-5899C>T	shorter	in_frame; out_of_frame_(1)	0.0325379609544469	15/461; 15/557	NM_001286749:reverse,75,in_frame,15[/461](aa)|NM_001134415:reverse,166,out_of_frame_(1),15[/557](aa)	0.0019751	24.592	0.36597	0.22	0.639	.	.	.	.	0.0002	0.0012	.	.	.	.	.	.	.	.	.	.	.	.	.	.	.	.	.	.	.	.	.	.
3	61186312	G	C	FHIT	rs116620701	NM_002012:c.-663617C>G\x3bNM_001166243:c.-663617C>G\x3bNM_001320900:c.-663617C>G\x3bNM_001320899:c.-663617C>G	shorter	out_of_frame_(1); out_of_frame_(1); out_of_frame_(1); out_of_frame_(1)	0.0136054421768707	2/147; 2/147; 2/147; 2/147	NM_002012:reverse,187,out_of_frame_(1),2[/147](aa)|NM_001166243:reverse,187,out_of_frame_(1),2[/147](aa)|NM_001320900:reverse,187,out_of_frame_(1),2[/147](aa)|NM_001320899:reverse,187,out_of_frame_(1),2[/147](aa)	0.0057055	6.1828	0.64696	0.317	1.453	.	.	.	.	0.0102	0.0351	.	.	.	.	.	.	.	.	.	.	.	.	.	.	.	.	.	.	.	.	.	.
3	114343006	G	T	ZBTB20	rs762558735	NM_001164347:c.-272301C>A	shorter	in_frame	0.0179640718562874	12/668	NM_001164347:reverse,393,in_frame,12[/668](aa)	0.97382	24.448	0.12271	0.055	0.317	.	.	.	.	.	.	.	.	.	.	.	.	.	.	.	.	.	.	.	.	.	.	.	.	.	.	.	.
3	143690692	G	A	C3orf58	rs75399984	NM_173552:c.-483G>A	shorter	in_frame	0.0162790697674419	7/430	NM_173552:forward,483,in_frame,7[/430](aa)	0.00051408	16.65	0.48049	0.281	0.867	.	.	.	.	0.0404	0.0606	.	.	.	.	.	.	.	.	.	.	.	.	.	.	.	.	.	.	.	.	.	.
3	170078036	C	G	SKIL	.	NM_005414:c.-84C>G\x3bNM_001248008:c.-84C>G\x3bNM_001145097:c.-84C>G	shorter	out_of_frame_(2); out_of_frame_(2); out_of_frame_(2)	0.0188087774294671	12/684; 12/684; 12/638	NM_005414:forward,86,out_of_frame_(2),12[/684](aa)|NM_001248008:forward,86,out_of_frame_(2),12[/684](aa)|NM_001145097:forward,86,out_of_frame_(2),12[/638](aa)	0.98512	30.399	0.13158	0.064	0.301	.	.	.	.	.	.	.	.	.	.	.	.	.	.	.	.	.	.	.	.	.	.	.	.	.	.	.	.
3	172470108	C	T	ECT2	rs2861004	NM_001258316:c.-2213C>T\x3bNM_001349094:c.-2213C>T\x3bNM_001349097:c.-2213C>T\x3bNM_001349098:c.-2213C>T\x3bNM_001349102:c.-2213C>T\x3bNM_001349100:c.-2213C>T\x3bNM_001349101:c.-2213C>T	shorter	out_of_frame_(1); out_of_frame_(1); out_of_frame_(1)	0.018140589569161	16/883; 16/882; 16/883	NM_001258316:forward,178,out_of_frame_(1),16[/883](aa)|NM_001349102:forward,178,out_of_frame_(1),16[/882](aa)|NM_001349101:forward,178,out_of_frame_(1),16[/883](aa)	8.0837e-10	51.396	0.46696	0.337	0.657	.	.	.	.	0.4698	0.6875	.	.	.	.	.	.	.	.	.	.	.	.	.	.	.	.	.	.	.	.	.	.
3	113160354	G	A	CFAP44	.	NM_001164496:c.-7843C>T\x3bNM_018338:c.-7843C>T	shorter	out_of_frame_(1)	0.0254582484725051	25/982	NM_018338:reverse,61,out_of_frame_(1),25[/982](aa)	.	.	.	.	.	.	.	.	.	.	.	.	.	.	.	.	.	.	.	.	.	.	.	.	.	.	.	.	.	.	.	.	.
3	51995991	C	T	PCBP4	.	NM_001174100:c.-735G>A	shorter	in_frame	0.0272952853598015	11/403	NM_001174100:reverse,99,in_frame,11[/403](aa)	0.0023713	20.679	0.38687	0.226	0.698	.	.	.	.	.	.	.	.	.	.	.	.	.	.	.	.	.	.	.	.	.	.	.	.	.	.	.	.
3	125314133	G	C	OSBPL11	rs185941819	NM_022776:c.-489C>G	shorter	out_of_frame_(2)	0.0160642570281124	12/747	NM_022776:reverse,491,out_of_frame_(2),12[/747](aa)	0.83432	36.739	0.19054	0.107	0.358	.	.	.	.	0.0085	0.0079	.	.	.	.	.	.	.	.	.	.	.	.	.	.	.	.	.	.	.	.	.	.
3	185081046	G	A	MAP3K13	rs955949257	NM_004721:c.-65324G>A	shorter	out_of_frame_(1)	0.0320910973084886	31/966	NM_004721:forward,196,out_of_frame_(1),31[/966](aa)	0.80051	49.359	0.2026	0.124	0.344	.	.	.	.	0.00003188	0.00006488	.	.	.	.	.	.	.	.	.	.	.	.	.	.	.	.	.	.	.	.	.	.
3	125314018	G	T	OSBPL11	.	NM_022776:c.-374C>A	shorter	out_of_frame_(2)	0.0334672021419009	25/747	NM_022776:reverse,374,out_of_frame_(2),25[/747](aa)	0.83432	36.739	0.19054	0.107	0.358	.	.	.	.	.	.	.	.	.	.	.	.	.	.	.	.	.	.	.	.	.	.	.	.	.	.	.	.
3	197672513	G	A	IQCG	rs186013153	NM_001323027:c.-15C>T\x3bNM_001134435:c.-15C>T\x3bNM_001323029:c.-6874C>T\x3bNM_032263:c.-15C>T\x3bNM_001323030:c.-15C>T	shorter	out_of_frame_(1); out_of_frame_(1); out_of_frame_(1); out_of_frame_(1); out_of_frame_(1)	0.0741935483870968	23/443; 23/443; 23/443; 23/443; 23/310	NM_001323027:reverse,16,out_of_frame_(1),23[/443](aa)|NM_001134435:reverse,16,out_of_frame_(1),23[/443](aa)|NM_001323029:reverse,16,out_of_frame_(1),23[/443](aa)|NM_032263:reverse,16,out_of_frame_(1),23[/443](aa)|NM_001323030:reverse,16,out_of_frame_(1),23[/310](aa)	3.022e-21	22.221	1.26	0.932	1.713	.	.	.	.	0.0007	0.0012	.	.	.	.	.	.	.	.	.	.	.	.	.	.	.	.	.	.	.	.	.	.
3	3151914	T	C	IL5RA	rs115477716	NM_175726:c.-5246A>G\x3bNM_001243099:c.-5246A>G\x3bNM_000564:c.-5246A>G\x3bNM_175728:c.-5246A>G\x3bNM_175725:c.-5246A>G\x3bNM_175727:c.-5246A>G\x3bNM_175724:c.-5246A>G	shorter	out_of_frame_(1); out_of_frame_(1); out_of_frame_(1)	0.0328358208955224	11/420; 11/378; 11/335	NM_175726:reverse,433,out_of_frame_(1),11[/420](aa)|NM_001243099:reverse,433,out_of_frame_(1),11[/378](aa)|NM_175728:reverse,433,out_of_frame_(1),11[/335](aa)	2.6791e-08	21.89	0.68524	0.457	1.055	.	.	.	.	0.0015	0.0029	.	.	.	.	.	.	.	.	.	.	.	.	.	.	.	.	.	.	.	.	.	.
3	111851997	G	A	GCSAM	rs76741797	NM_152785:c.-30C>T\x3bNM_001190259:c.-30C>T\x3bNM_001190260:c.-30C>T	shorter	out_of_frame_(1); out_of_frame_(1); out_of_frame_(1)	0.0306748466257669	5/178; 5/180; 5/163	NM_152785:reverse,31,out_of_frame_(1),5[/178](aa)|NM_001190259:reverse,31,out_of_frame_(1),5[/180](aa)|NM_001190260:reverse,31,out_of_frame_(1),5[/163](aa)	0.06403	7.7823	0.38549	0.175	0.996	.	.	.	.	0.0224	0.0323	.	.	.	.	.	.	.	.	.	.	.	.	.	.	.	.	.	.	.	.	.	.
3	140981160	C	A	PXYLP1	rs74672878	NM_001282728:c.-16059C>A	shorter	out_of_frame_(1)	0.0361990950226244	16/442	NM_001282728:forward,58,out_of_frame_(1),16[/442](aa)	.	.	.	.	.	.	.	.	.	0.0082	0.0296	.	.	.	.	.	.	.	.	.	.	.	.	.	.	.	.	.	.	.	.	.	.
3	118864723	C	T	IGSF11	rs58870360	NM_152538:c.-40684G>A	shorter	out_of_frame_(2)	0.0325581395348837	14/430	NM_152538:reverse,77,out_of_frame_(2),14[/430](aa)	0.00099965	18.386	0.43512	0.254	0.785	.	.	.	.	0.2304	0.3084	.	.	.	.	.	.	.	.	.	.	.	.	.	.	.	.	.	.	.	.	.	.
3	122134829	G	T	WDR5B	.	NM_019069:c.-454C>A	shorter	out_of_frame_(1)	0.0484848484848485	16/330	NM_019069:reverse,454,out_of_frame_(1),16[/330](aa)	1.7993e-05	9.6676	0.82751	0.484	1.481	.	.	.	.	.	.	.	.	.	.	.	.	.	.	.	.	.	.	.	.	.	.	.	.	.	.	.	.
3	26736240	C	T	LRRC3B	rs756053166	NM_001317811:c.-14924C>T	shorter	out_of_frame_(2)	0.0540540540540541	14/259	NM_001317811:forward,254,out_of_frame_(2),14[/259](aa)	0.44415	5.4901	0.18215	0.064	0.863	.	.	.	.	0.00003185	0.0001	.	.	.	.	.	.	.	.	.	.	.	.	.	.	.	.	.	.	.	.	.	.
3	99833335	C	T	FILIP1L	rs73859925	NM_182909:c.-183471G>A\x3bNM_001042459:c.-183471G>A	shorter	out_of_frame_(2); out_of_frame_(2)	0.0485436893203883	55/1135; 55/1133	NM_182909:reverse,449,out_of_frame_(2),55[/1135](aa)|NM_001042459:reverse,449,out_of_frame_(2),55[/1133](aa)	1.0757e-09	43.344	0.50757	0.362	0.725	.	.	.	.	0.0147	0.0505	.	.	.	.	.	.	.	.	.	.	.	.	.	.	.	.	.	.	.	.	.	.
3	157221261	G	A	VEPH1	rs966276448	NM_001167916:c.-8123C>T\x3bNM_001167915:c.-8123C>T	shorter	out_of_frame_(1); out_of_frame_(2)	0.0610328638497653	13/213; 9/213	NM_001167916:reverse,160,out_of_frame_(1),13[/213](aa)|NM_001167915:reverse,422,out_of_frame_(2),9[/213](aa)	2.296e-22	37.984	0.92145	0.703	1.222	.	.	.	.	0.00009556	0.0002	.	.	.	.	.	.	.	.	.	.	.	.	.	.	.	.	.	.	.	.	.	.
3	39321867	C	T	CX3CR1	rs871610	NM_001171172:c.-13867G>A	shorter	out_of_frame_(2)	0.0535211267605634	19/355	NM_001171172:reverse,137,out_of_frame_(2),19[/355](aa)	0.061371	7.6717	0.39105	0.177	1.01	.	.	.	.	0.2603	0.5109	.	.	.	.	.	.	.	.	.	.	.	.	.	.	.	.	.	.	.	.	.	.
3	71542607	G	A	FOXP1	.	NM_001244810:c.-295075C>T\x3bNM_001244816:c.-295075C>T\x3bNM_001244808:c.-295075C>T\x3bNM_032682:c.-295075C>T\x3bNM_001349338:c.-295075C>T\x3bNM_001349339:c.-295075C>T\x3bNM_001349340:c.-295075C>T\x3bNM_001349341:c.-295075C>T\x3bNM_001012505:c.-295075C>T	shorter	out_of_frame_(1); out_of_frame_(1); out_of_frame_(1); out_of_frame_(1); out_of_frame_(1); out_of_frame_(1); out_of_frame_(1)	0.0614035087719298	7/693; 7/677; 7/676; 7/677; 7/677; 7/677; 7/114	NM_001244810:reverse,199,out_of_frame_(1),7[/693](aa)|NM_001244816:reverse,199,out_of_frame_(1),7[/677](aa)|NM_001244808:reverse,199,out_of_frame_(1),7[/676](aa)|NM_032682:reverse,199,out_of_frame_(1),7[/677](aa)|NM_001349338:reverse,199,out_of_frame_(1),7[/677](aa)|NM_001349340:reverse,199,out_of_frame_(1),7[/677](aa)|NM_001012505:reverse,199,out_of_frame_(1),7[/114](aa)	0.99998	44.271	0.067765	0.03	0.175	.	.	.	.	.	.	.	.	.	.	.	.	.	.	.	.	.	.	.	.	.	.	.	.	.	.	.	.
3	20227639	C	T	SGO1	rs151299371	NM_001012410:c.-2120G>A\x3bNM_001012412:c.-2120G>A\x3bNM_001199252:c.-2120G>A\x3bNM_001199254:c.-2120G>A\x3bNM_001199256:c.-2120G>A\x3bNM_001199257:c.-2120G>A\x3bNM_138484:c.-2120G>A\x3bNM_001012409:c.-2120G>A\x3bNM_001012411:c.-2120G>A\x3bNM_001012413:c.-2120G>A\x3bNM_001199251:c.-2120G>A\x3bNM_001199253:c.-2120G>A\x3bNM_001199255:c.-2120G>A	shorter	in_frame; in_frame; in_frame; in_frame; in_frame; in_frame; in_frame; in_frame; in_frame; in_frame; in_frame	0.062015503875969	16/561; 16/309; 16/561; 16/309; 16/292; 16/292; 16/527; 16/275; 16/258; 16/527; 16/258	NM_001012410:reverse,96,in_frame,16[/561](aa)|NM_001012412:reverse,96,in_frame,16[/309](aa)|NM_001199252:reverse,96,in_frame,16[/561](aa)|NM_001199254:reverse,96,in_frame,16[/309](aa)|NM_001199256:reverse,96,in_frame,16[/292](aa)|NM_138484:reverse,96,in_frame,16[/292](aa)|NM_001012409:reverse,207,in_frame,16[/527](aa)|NM_001012411:reverse,96,in_frame,16[/275](aa)|NM_001012413:reverse,207,in_frame,16[/258](aa)|NM_001199251:reverse,207,in_frame,16[/527](aa)|NM_001199255:reverse,207,in_frame,16[/258](aa)	.	.	.	.	.	.	.	.	.	0.0201	0.0227	.	.	.	.	.	.	.	.	.	.	.	.	.	.	.	.	.	.	.	.	.	.
3	102155778	C	G	ZPLD1	rs10511195	NM_001329788:c.-1554C>G	shorter	out_of_frame_(2)	0.0626506024096386	26/415	NM_001329788:forward,50,out_of_frame_(2),26[/415](aa)	4.448e-08	22.927	0.65426	0.437	1.007	.	.	.	.	0.1346	0.1664	.	.	.	.	.	.	.	.	.	.	.	.	.	.	.	.	.	.	.	.	.	.
3	11645943	G	A	VGLL4	rs55892845	NM_001284391:c.-2560C>T	shorter	out_of_frame_(2)	0.0649350649350649	15/231	NM_001284391:reverse,260,out_of_frame_(2),15[/231](aa)	0.072826	8.1232	0.36931	0.167	0.954	.	.	.	.	0.0087	0.0306	.	.	.	.	.	.	.	.	.	.	.	.	.	.	.	.	.	.	.	.	.	.
3	49726178	G	A	MST1	rs147997200	NM_020998:c.-54C>T	shorter	out_of_frame_(1)	0.0772413793103448	56/725	NM_020998:reverse,55,out_of_frame_(1),56[/725](aa)	4.7831e-19	43.882	0.7748	0.589	1.032	Blood_protein_levels	.	.	.	0.0638	0.0919	.	.	.	.	.	.	.	.	.	.	.	.	.	.	.	.	.	.	.	.	.	.
3	40519445	G	A	ZNF619	rs186624465	NM_001145093:c.-26G>A\x3bNM_001145082:c.-26G>A\x3bNM_001145083:c.-4G>A	shorter	out_of_frame_(2); out_of_frame_(2); out_of_frame_(1)	0.107142857142857	28/576; 28/616; 57/532	NM_001145093:forward,26,out_of_frame_(2),28[/576](aa)|NM_001145082:forward,26,out_of_frame_(2),28[/616](aa)|NM_001145083:forward,4,out_of_frame_(1),57[/532](aa)	2.3629e-05	17.38	0.57537	0.354	0.976	.	.	.	.	0.0025	0.0041	.	.	.	.	.	.	.	.	.	.	.	.	.	.	.	.	.	.	.	.	.	.
3	12526002	G	A	TSEN2	rs577952599	NM_001145394:c.-5298G>A\x3bNM_001145393:c.-5298G>A\x3bNM_001321278:c.-5298G>A\x3bNM_001321277:c.-5298G>A	shorter	out_of_frame_(2); out_of_frame_(2); out_of_frame_(2)	0.108374384236453	44/406; 41/465; 41/465	NM_001145394:forward,32,out_of_frame_(2),44[/406](aa)|NM_001321278:forward,395,out_of_frame_(2),41[/465](aa)|NM_001321277:forward,143,out_of_frame_(2),41[/465](aa)	1.0092e-11	25.414	0.78696	0.553	1.144	.	.	.	.	0.0019	0.003	.	.	.	.	.	.	.	.	.	.	.	.	.	.	.	.	.	.	.	.	.	.
3	11685317	G	A	VGLL4	.	NM_001128219:c.-325C>T	shorter	out_of_frame_(2)	0.155405405405405	46/296	NM_001128219:reverse,326,out_of_frame_(2),46[/296](aa)	0.072826	8.1232	0.36931	0.167	0.954	.	.	.	.	.	.	.	.	.	.	.	.	.	.	.	.	.	.	.	.	.	.	.	.	.	.	.	.
3	40566689	G	A	ZNF621	rs114123482	NM_001287245:c.-643G>A\x3bNM_198484:c.-643G>A	shorter	out_of_frame_(1); out_of_frame_(1)	0.171974522292994	27/157; 27/439	NM_001287245:forward,139,out_of_frame_(1),27[/157](aa)|NM_198484:forward,139,out_of_frame_(1),27[/439](aa)	1.0463e-05	15.537	0.64362	0.396	1.092	.	.	.	.	0.0011	0.0024	.	.	.	.	.	.	.	.	.	.	.	.	.	.	.	.	.	.	.	.	.	.
3	191033841	T	A	UTS2B	rs12485794	NM_198152:c.-33863A>T	shorter	out_of_frame_(1)	0.168067226890756	20/119	NM_198152:reverse,199,out_of_frame_(1),20[/119](aa)	0.00022271	7.2495	0.82764	0.451	1.588	.	.	.	.	0.0386	0.2125	.	.	.	.	.	.	.	.	.	.	.	.	.	.	.	.	.	.	.	.	.	.
3	110791191	C	A	NECTIN3	rs77345660	NM_001243288:c.-76C>A	shorter	out_of_frame_(1)	0.168377823408624	82/487	NM_001243288:forward,76,out_of_frame_(1),82[/487](aa)	.	.	.	.	.	.	.	.	.	0.0216	0.0651	.	.	.	.	.	.	.	.	.	.	.	.	.	.	.	.	.	.	.	.	.	.
3	158390337	G	A	LXN	rs548977319	NM_020169:c.-70C>T	shorter	out_of_frame_(2)	0.40990990990991	91/222	NM_020169:reverse,71,out_of_frame_(2),91[/222](aa)	1.8254e-06	12.441	0.80377	0.495	1.361	.	.	.	.	0.0005	0.0012	.	.	.	.	.	.	.	.	.	.	.	.	.	.	.	.	.	.	.	.	.	.
3	48481511	G	A	CCDC51	rs977739138	NM_001256968:c.-6245C>T\x3bNM_001256964:c.-4973C>T\x3bNM_001256965:c.-6245C>T\x3bNM_001256969:c.-6245C>T\x3bNM_024661:c.-4973C>T\x3bNM_001256967:c.-6245C>T\x3bNM_001256966:c.-6245C>T	shorter	out_of_frame_(2); in_frame; out_of_frame_(2); in_frame	0.218543046357616	66/302; 6/411; 66/302; 6/411	NM_001256968:reverse,221,out_of_frame_(2),66[/302](aa)|NM_001256964:reverse,123,in_frame,6[/411](aa)|NM_001256969:reverse,221,out_of_frame_(2),66[/302](aa)|NM_024661:reverse,123,in_frame,6[/411](aa)	3.1061e-08	18.76	0.74627	0.492	1.167	.	.	.	.	0.00003184	0.00006482	.	.	.	.	.	.	.	.	.	.	.	.	.	.	.	.	.	.	.	.	.	.
3	109056417	C	T	DPPA4	rs191473353	NM_018189:c.-53G>A\x3bNM_001348928:c.-3679G>A\x3bNM_001348929:c.-53G>A	shorter	out_of_frame_(2); out_of_frame_(2); out_of_frame_(2)	0.361842105263158	110/304; 110/304; 110/304	NM_018189:reverse,53,out_of_frame_(2),110[/304](aa)|NM_001348928:reverse,53,out_of_frame_(2),110[/304](aa)|NM_001348929:reverse,53,out_of_frame_(2),110[/304](aa)	0.00029363	15.231	0.52523	0.307	0.948	.	.	.	.	0.0097	0.0089	.	.	.	.	.	.	.	.	.	.	.	.	.	.	.	.	.	.	.	.	.	.
3	152553398	C	T	P2RY1	.	NM_002563:c.-174C>T	shorter	out_of_frame_(1)	0.458445040214477	171/373	NM_002563:forward,175,out_of_frame_(1),171[/373](aa)	0.51522	10.551	0.18955	0.076	0.597	.	.	.	.	.	.	.	.	.	.	.	.	.	.	.	.	.	.	.	.	.	.	.	.	.	.	.	.
3	164908620	G	A	SLITRK3	rs376425164	NM_014926:c.-2C>T\x3bNM_001318811:c.-2C>T\x3bNM_001318810:c.-2C>T	longer	in_frame; in_frame; in_frame	1.00102354145343	978/977; 978/977; 978/977	NM_014926:reverse,3,in_frame,978[/977](aa)|NM_001318811:reverse,3,in_frame,978[/977](aa)|NM_001318810:reverse,3,in_frame,978[/977](aa)	0.93906	30.91	0.16176	0.084	0.34	.	.	.	.	0.00006369	0.0006	.	.	.	.	.	.	.	.	.	.	.	.	.	.	.	.	.	.	.	.	.	.
3	50388087	A	C	NPRL2	rs41291730	NM_006545:c.-4T>G	longer	in_frame	1.00526315789474	382/380	NM_006545:reverse,6,in_frame,382[/380](aa)	0.38813	22.381	0.22341	0.116	0.47	.	.	.	.	0.005	0.0062	.	.	.	.	.	.	.	.	.	.	.	.	.	.	.	.	.	.	.	.	.	.
3	156547106	A	G	LEKR1	rs192904546	NM_001004316:c.-13A>G\x3bNM_001193283:c.-13A>G	longer	in_frame; in_frame	1.00722543352601	697/692; 137/132	NM_001004316:forward,15,in_frame,697[/692](aa)|NM_001193283:forward,15,in_frame,137[/132](aa)	0.13185	5.5893	0.35783	0.145	1.122	.	.	.	.	0.0032	0.0043	.	.	.	.	.	.	.	.	.	.	.	.	.	.	.	.	.	.	.	.	.	.
3	147121893	G	A	ZIC4	rs138258364	NM_001168378:c.-8C>T	longer	in_frame	1.0078125	387/384	NM_001168378:reverse,9,in_frame,387[/384](aa)	0.00049286	16.541	0.48364	0.283	0.873	.	.	.	.	0.006	0.0091	.	.	.	.	.	.	.	.	.	.	.	.	.	.	.	.	.	.	.	.	.	.
3	44670617	C	A	ZNF197\x3bZNF660-ZNF197	rs73074478	NM_001323293:c.-30C>A\x3bNM_006991:c.-30C>A\x3bNM_001323295:c.-3039C>A\x3bNM_001323296:c.-2094C>A\x3bNM_001323294:c.-30C>A\x3bNM_001024855:c.-30C>A\x3bNM_001351732:c.-30C>A\x3bNM_001351733:c.-30C>A\x3bNM_001351734:c.-30C>A\x3bNM_001351735:c.-30C>A	longer	in_frame; in_frame; in_frame; in_frame; in_frame; in_frame; in_frame; in_frame; in_frame; in_frame	1.00971817298348	1039/1029; 1039/1029; 1039/1029; 1039/1029; 277/267; 277/267; 1039/1029; 1039/1029; 277/267; 277/267	NM_001323293:forward,30,in_frame,1039[/1029](aa)|NM_006991:forward,30,in_frame,1039[/1029](aa)|NM_001323295:forward,30,in_frame,1039[/1029](aa)|NM_001323296:forward,30,in_frame,1039[/1029](aa)|NM_001323294:forward,30,in_frame,277[/267](aa)|NM_001024855:forward,30,in_frame,277[/267](aa)|NM_001351732:forward,30,in_frame,1039[/1029](aa)|NM_001351733:forward,30,in_frame,1039[/1029](aa)|NM_001351734:forward,30,in_frame,277[/267](aa)|NM_001351735:forward,30,in_frame,277[/267](aa)	.	.	.	.	.	.	.	.	.	0.0163	0.02	.	.	.	.	.	.	.	.	.	.	.	.	.	.	.	.	.	.	.	.	.	.
3	93699245	A	T	ARL13B	.	NM_001174151:c.-23437A>T\x3bNM_001174150:c.-23A>T\x3bNM_144996:c.-23A>T\x3bNM_001321328:c.-16199A>T\x3bNM_182896:c.-23A>T	transcript_dependent	out_of_frame_(1); in_frame; in_frame; out_of_frame_(1); in_frame	1.01869158878505	30/325; 436/428; 329/321; 30/325; 436/428	NM_001174151:forward,262,out_of_frame_(1),30[/325](aa)|NM_001174150:forward,24,in_frame,436[/428](aa)|NM_144996:forward,24,in_frame,329[/321](aa)|NM_001321328:forward,262,out_of_frame_(1),30[/325](aa)|NM_182896:forward,24,in_frame,436[/428](aa)	2.6559e-09	24.593	0.69124	0.472	1.037	.	.	.	.	.	.	.	.	.	.	.	.	.	.	.	.	.	.	.	.	.	.	.	.	.	.	.	.
3	48936245	C	T	SLC25A20	.	NM_000387:c.-18G>A	longer	in_frame	1.01993355481728	307/301	NM_000387:reverse,18,in_frame,307[/301](aa)	1.1972e-07	17.712	0.73398	0.477	1.167	.	.	.	.	.	.	.	.	.	.	.	.	.	.	.	.	.	.	.	.	.	.	.	.	.	.	.	.
3	47857601	C	T	DHX30	rs73085185	NM_001330990:c.-1967C>T	longer	in_frame	1.02144082332762	1191/1166	NM_001330990:forward,75,in_frame,1191[/1166](aa)	1	54.965	0.036387	0.014	0.115	.	.	.	.	0.012	0.0182	.	.	.	.	.	.	.	.	.	.	.	.	.	.	.	.	.	.	.	.	.	.
3	45928109	G	A	CCR9	rs182135903	NM_031200:c.-8317G>A\x3bNM_006641:c.-14208G>A\x3bNM_001256369:c.-14208G>A	transcript_dependent	out_of_frame_(1); in_frame; in_frame	1.05042016806723	18/369; 375/357; 18/357	NM_031200:forward,67,out_of_frame_(1),18[/369](aa)|NM_006641:forward,54,in_frame,375[/357](aa)|NM_001256369:forward,189,in_frame,18[/357](aa)	0.0041986	9.3213	0.53641	0.279	1.127	.	.	.	.	0.0043	0.0073	.	.	.	.	.	.	.	.	.	.	.	.	.	.	.	.	.	.	.	.	.	.
3	27257890	A	T	NEK10	rs555693076	NM_001031741:c.-642T>A\x3bNM_001304384:c.-642T>A	longer	in_frame; in_frame	1.10537190082645	525/474; 535/484	NM_001031741:reverse,153,in_frame,525[/474](aa)|NM_001304384:reverse,153,in_frame,535[/484](aa)	7.6572e-10	42.436	0.51843	0.369	0.74	.	.	.	.	0.0001	0.0003	.	.	.	.	.	.	.	.	.	.	.	.	.	.	.	.	.	.	.	.	.	.
3	36780369	C	T	DCLK3	rs563548073	NM_033403:c.-219G>A	longer	in_frame	1.11265432098765	721/648	NM_033403:reverse,219,in_frame,721[/648](aa)	0.13686	18.676	0.26773	0.139	0.563	.	.	.	.	0.0002	0.0001	.	.	.	.	.	.	.	.	.	.	.	.	.	.	.	.	.	.	.	.	.	.
3	42128760	G	A	TRAK1	rs776103550	NM_001349245:c.-89572G>A	longer	in_frame	1.13898704358068	967/849	NM_001349245:forward,354,in_frame,967[/849](aa)	0.00037311	42.177	0.33194	0.218	0.519	.	.	.	.	.	.	.	.	.	.	.	.	.	.	.	.	.	.	.	.	.	.	.	.	.	.	.	.
3	184079510	C	T	POLR2H	rs560255444	NM_001278700:c.-3279C>T\x3bNM_001278699:c.-3279C>T\x3bNM_001346879:c.-3279C>T\x3bNM_006232:c.-1771C>T	longer	out_of_frame_(2)	1.48	222/150	NM_006232:forward,1046,out_of_frame_(2),222[/150](aa)	0.65257	7.6861	0.1301	0.045	0.617	.	.	.	.	0.0013	0.0047	.	.	.	.	.	.	.	.	.	.	.	.	.	.	.	.	.	.	.	.	.	.
4	148538658	G	T	TMEM184C	rs1048068507	NM_018241:c.-450G>T	shorter	out_of_frame_(1)	0.00228310502283105	1/438	NM_018241:forward,451,out_of_frame_(1),1[/438](aa)	0.068601	25.442	0.27513	0.155	0.517	.	.	.	.	.	.	.	.	.	.	.	.	.	.	.	.	.	.	.	.	.	.	.	.	.	.	.	.
4	20254297	C	A	SLIT2	rs543888999	NM_004787:c.-1142C>A\x3bNM_001289136:c.-1142C>A\x3bNM_001289135:c.-1142C>A	shorter	out_of_frame_(2)	0.0039241334205363	6/1529	NM_004787:forward,1142,out_of_frame_(2),6[/1529](aa)	1	82.124	0.085237	0.047	0.16	.	.	.	.	0.0008	0.0024	.	.	.	.	.	.	.	.	.	.	.	.	.	.	.	.	.	.	.	.	.	.
4	89526956	T	G	HERC3	.	NM_014606:c.-19T>G\x3bNM_001318505:c.-19T>G	shorter	in_frame; in_frame	0.00543478260869565	2/1050; 2/368	NM_014606:forward,21,in_frame,2[/1050](aa)|NM_001318505:forward,21,in_frame,2[/368](aa)	0.070143	56.371	0.24835	0.163	0.388	.	.	.	.	.	.	.	.	.	.	.	.	.	.	.	.	.	.	.	.	.	.	.	.	.	.	.	.
4	152330605	C	T	FAM160A1	rs753382061	NM_001109977:c.-156807C>T\x3bNM_001348694:c.-156807C>T	shorter	in_frame; in_frame	0.00480769230769231	5/1040; 5/1040	NM_001109977:forward,369,in_frame,5[/1040](aa)|NM_001348694:forward,369,in_frame,5[/1040](aa)	1.1161e-05	37.202	0.40321	0.269	0.621	.	.	.	.	0.0011	0.0014	.	.	.	.	.	.	.	.	.	.	.	.	.	.	.	.	.	.	.	.	.	.
4	38784579	G	A	TLR10	rs545956438	NM_001195107:c.-7368C>T\x3bNM_001195106:c.-7368C>T\x3bNM_001195108:c.-7410C>T\x3bNM_030956:c.-7368C>T\x3bNM_001017388:c.-7368C>T	shorter	out_of_frame_(2); out_of_frame_(1); out_of_frame_(1); out_of_frame_(1); out_of_frame_(2)	0.00739827373612824	6/811; 6/811; 6/811; 6/811; 6/811	NM_001195107:reverse,290,out_of_frame_(2),6[/811](aa)|NM_001195106:reverse,418,out_of_frame_(1),6[/811](aa)|NM_001195108:reverse,418,out_of_frame_(1),6[/811](aa)|NM_030956:reverse,607,out_of_frame_(1),6[/811](aa)|NM_001017388:reverse,101,out_of_frame_(2),6[/811](aa)	3.4787e-09	25.122	0.67669	0.462	1.015	.	.	.	.	0.0009	0.0013	.	.	.	.	.	.	.	.	.	.	.	.	.	.	.	.	.	.	.	.	.	.
4	122148580	G	A	TNIP3	rs772302879	NM_001244764:c.-38C>T	shorter	in_frame	0.00797872340425532	3/376	NM_001244764:reverse,39,in_frame,3[/376](aa)	0.01544	25.716	0.31109	0.182	0.561	.	.	.	.	0.0002	0.0002	.	.	.	.	.	.	.	.	.	.	.	.	.	.	.	.	.	.	.	.	.	.
4	113554385	A	T	ZGRF1	rs13104310	NM_001350397:c.-53T>A\x3bNM_018392:c.-53T>A	shorter	out_of_frame_(2); out_of_frame_(2)	0.00570342205323194	12/2104; 12/2104	NM_001350397:reverse,53,out_of_frame_(2),12[/2104](aa)|NM_018392:reverse,53,out_of_frame_(2),12[/2104](aa)	.	.	.	.	.	.	.	.	.	0.3846	0.5393	.	.	.	.	.	.	.	.	.	.	.	.	.	.	.	.	.	.	.	.	.	.
4	16085345	C	A	PROM1	rs926441308	NM_001145847:c.-7816G>T	shorter	out_of_frame_(1)	0.00817757009345794	7/856	NM_001145847:reverse,271,out_of_frame_(1),7[/856](aa)	1.9485e-22	48.467	0.80468	0.622	1.051	.	.	.	.	0.00006374	0.0001	.	.	.	.	.	.	.	.	.	.	.	.	.	.	.	.	.	.	.	.	.	.
4	186815482	G	T	SORBS2	rs28726275	NM_001270771:c.-203757C>A	shorter	out_of_frame_(2)	0.00583333333333333	7/1200	NM_001270771:reverse,212,out_of_frame_(2),7[/1200](aa)	0.035916	54.485	0.25695	0.169	0.402	.	.	.	.	0.0289	0.0957	.	.	.	.	.	.	.	.	.	.	.	.	.	.	.	.	.	.	.	.	.	.
4	89079583	G	C	ABCG2	rs55927234	NM_001348987:c.-18436C>G\x3bNM_001348988:c.-18436C>G\x3bNM_004827:c.-18436C>G	shorter	out_of_frame_(1); out_of_frame_(1); out_of_frame_(1)	0.00610687022900763	4/655; 4/655; 4/655	NM_001348987:reverse,67,out_of_frame_(1),4[/655](aa)|NM_001348988:reverse,67,out_of_frame_(1),4[/655](aa)|NM_004827:reverse,67,out_of_frame_(1),4[/655](aa)	2.0957e-32	36.504	1.2054	0.946	1.549	.	.	.	.	0.0027	0.0039	.	.	.	.	.	.	.	.	.	.	.	.	.	.	.	.	.	.	.	.	.	.
4	8201083	G	A	SH3TC1	rs549505906	NM_001318480:c.-10448G>A\x3bNM_018986:c.-5839G>A	shorter	in_frame; in_frame	0.00823353293413174	11/1336; 11/1336	NM_001318480:forward,78,in_frame,11[/1336](aa)|NM_018986:forward,78,in_frame,11[/1336](aa)	6.0939e-35	51.337	1.0129	0.81	1.276	.	.	.	.	0.0003	0.001	.	.	.	.	.	.	.	.	.	.	.	.	.	.	.	.	.	.	.	.	.	.
4	38777520	T	A	TLR10	rs9998678	NM_001195107:c.-309A>T\x3bNM_030956:c.-309A>T	shorter	out_of_frame_(2); out_of_frame_(2)	0.00986436498150432	8/811; 8/811	NM_001195107:reverse,188,out_of_frame_(2),8[/811](aa)|NM_030956:reverse,188,out_of_frame_(2),8[/811](aa)	3.4787e-09	25.122	0.67669	0.462	1.015	.	.	.	.	0.0845	0.2025	.	.	.	.	.	.	.	.	.	.	.	.	.	.	.	.	.	.	.	.	.	.
4	77356508	G	A	SHROOM3	rs376859649	NM_020859:c.-698G>A	shorter	out_of_frame_(2)	0.0100200400801603	20/1996	NM_020859:forward,698,out_of_frame_(2),20[/1996](aa)	0.31709	65.64	0.22852	0.152	0.352	.	.	.	.	0.00006374	0.0006	.	.	.	.	.	.	.	.	.	.	.	.	.	.	.	.	.	.	.	.	.	.
4	164247743	A	C	NPY1R	rs5577	NM_000909:c.-37T>G	shorter	in_frame	0.0104166666666667	4/384	NM_000909:reverse,39,in_frame,4[/384](aa)	0.042605	10.938	0.36571	0.179	0.837	.	.	.	.	0.0133	0.0448	.	.	.	.	.	.	.	.	.	.	.	.	.	.	.	.	.	.	.	.	.	.
4	185747140	G	C	ACSL1	rs956650805	NM_001995:c.-22472C>G\x3bNM_001286711:c.-22472C>G	shorter	in_frame	0.0180722891566265	12/664	NM_001286711:reverse,105,in_frame,12[/664](aa)	0.0015324	45.957	0.30463	0.2	0.476	.	.	.	.	0.0008	0.0013	.	.	.	.	.	.	.	.	.	.	.	.	.	.	.	.	.	.	.	.	.	.
4	88116799	G	A	KLHL8	rs143285834	NM_020803:c.-108C>T\x3bNM_001292006:c.-108C>T\x3bNM_001292007:c.-108C>T\x3bNM_001292003:c.-108C>T	shorter	out_of_frame_(1); out_of_frame_(1); out_of_frame_(1); out_of_frame_(1)	0.0091533180778032	4/620; 4/544; 4/437; 4/620	NM_020803:reverse,109,out_of_frame_(1),4[/620](aa)|NM_001292006:reverse,109,out_of_frame_(1),4[/544](aa)|NM_001292007:reverse,109,out_of_frame_(1),4[/437](aa)|NM_001292003:reverse,109,out_of_frame_(1),4[/620](aa)	3.1232e-06	29.395	0.47628	0.314	0.745	.	.	.	.	0.0019	0.0033	.	.	.	.	.	.	.	.	.	.	.	.	.	.	.	.	.	.	.	.	.	.
4	113218541	G	A	ALPK1	rs183448888	NM_025144:c.-80393G>A\x3bNM_001102406:c.-80393G>A\x3bNM_001253884:c.-80472G>A	shorter	in_frame; in_frame; in_frame	0.0120068610634648	14/1244; 14/1244; 14/1166	NM_025144:forward,237,in_frame,14[/1244](aa)|NM_001102406:forward,237,in_frame,14[/1244](aa)|NM_001253884:forward,264,in_frame,14[/1166](aa)	1.0188e-19	53.606	0.70887	0.546	0.929	.	.	.	.	0.0045	0.0095	.	.	.	.	.	.	.	.	.	.	.	.	.	.	.	.	.	.	.	.	.	.
4	159593512	G	A	ETFDH	rs183609368	NM_001281737:c.-97G>A\x3bNM_004453:c.-97G>A	shorter	out_of_frame_(1); out_of_frame_(1)	0.012280701754386	7/570; 7/617	NM_001281737:forward,97,out_of_frame_(1),7[/570](aa)|NM_004453:forward,97,out_of_frame_(1),7[/617](aa)	2.778e-13	32.34	0.74211	0.536	1.044	.	Glutaric_aciduria,_type_2	MedGen:C0268596,OMIM:231680,Orphanet:ORPHA26791,SNOMED_CT:22886006	Uncertain_significance	0.0014	0.0024	.	.	.	.	.	.	.	.	.	.	.	.	.	.	.	.	.	.	.	.	.	.
4	88450348	T	C	SPARCL1	rs1049539	NM_001291976:c.-34772A>G\x3bNM_001291977:c.-34772A>G\x3bNM_004684:c.-29622A>G\x3bNM_001128310:c.-29622A>G	shorter	in_frame; in_frame	0.0135542168674699	9/664; 9/664	NM_004684:reverse,165,in_frame,9[/664](aa)|NM_001128310:reverse,267,in_frame,9[/664](aa)	5.6374e-10	28.842	0.65875	0.459	0.967	.	.	.	.	0.2867	0.4041	.	.	.	.	.	.	.	.	.	.	.	.	.	.	.	.	.	.	.	.	.	.
4	3371951	G	A	RGS12	rs746739340	NM_198227:c.-44G>A	shorter	out_of_frame_(2)	0.0187734668335419	15/799	NM_198227:forward,44,out_of_frame_(2),15[/799](aa)	4.0922e-09	55.733	0.43063	0.311	0.606	.	.	.	.	.	.	.	.	.	.	.	.	.	.	.	.	.	.	.	.	.	.	.	.	.	.	.	.
4	122085395	G	A	TNIP3	rs17051304	NM_024873:c.-115C>T	shorter	out_of_frame_(2)	0.0184615384615385	6/325	NM_024873:reverse,116,out_of_frame_(2),6[/325](aa)	0.01544	25.716	0.31109	0.182	0.561	.	.	.	.	0.025	0.0879	.	.	.	.	.	.	.	.	.	.	.	.	.	.	.	.	.	.	.	.	.	.
4	8601298	G	A	CPZ	rs11723641	NM_001014448:c.-1842G>A	shorter	in_frame	0.0194174757281553	10/515	NM_001014448:forward,468,in_frame,10[/515](aa)	8.8063e-36	25.314	1.6987	1.312	1.953	.	.	.	.	0.3765	0.4741	.	.	.	.	.	.	.	.	.	.	.	.	.	.	.	.	.	.	.	.	.	.
4	148402527	C	T	EDNRA	rs201880732	NM_001957:c.-4307C>T\x3bNM_001166055:c.-4307C>T\x3bNM_001256283:c.-51258C>T	shorter	out_of_frame_(1); out_of_frame_(1)	0.0157232704402516	5/427; 5/318	NM_001957:forward,73,out_of_frame_(1),5[/427](aa)|NM_001166055:forward,73,out_of_frame_(1),5[/318](aa)	0.99158	18.711	0.053444	0.018	0.254	.	.	.	.	0.0026	0.0036	.	.	.	.	.	.	.	.	.	.	.	.	.	.	.	.	.	.	.	.	.	.
4	159131680	G	A	TMEM144	rs184149274	NM_018342:c.-2140G>A	shorter	out_of_frame_(1)	0.0202898550724638	7/345	NM_018342:forward,241,out_of_frame_(1),7[/345](aa)	4.3842e-11	18.814	0.90356	0.617	1.355	.	.	.	.	0.005	0.0078	.	.	.	.	.	.	.	.	.	.	.	.	.	.	.	.	.	.	.	.	.	.
4	142142181	C	T	ZNF330	rs773408620	NM_014487:c.-1345C>T\x3bNM_001292002:c.-1454C>T	shorter	out_of_frame_(2); out_of_frame_(2)	0.03125	10/320; 10/320	NM_014487:forward,89,out_of_frame_(2),10[/320](aa)|NM_001292002:forward,89,out_of_frame_(2),10[/320](aa)	0.049087	20.085	0.29874	0.163	0.59	.	.	.	.	0.00003184	0.0000648	.	.	.	.	.	.	.	.	.	.	.	.	.	.	.	.	.	.	.	.	.	.
4	159644517	G	A	PPID	rs561454071	NM_005038:c.-77C>T	shorter	in_frame	0.0513513513513514	19/370	NM_005038:reverse,78,in_frame,19[/370](aa)	1.9309e-09	20.787	0.76971	0.52	1.169	.	.	.	.	0.0001	0.0002	.	.	.	.	.	.	.	.	.	.	.	.	.	.	.	.	.	.	.	.	.	.
4	71226553	C	T	SMR3A	rs17148787	NM_012390:c.-1280C>T	shorter	out_of_frame_(1)	0.0373134328358209	5/134	NM_012390:forward,22,out_of_frame_(1),5[/134](aa)	0.39147	0.98606	.	.	1.726	.	.	.	.	0.1581	0.327	.	.	.	.	.	.	.	.	.	.	.	.	.	.	.	.	.	.	.	.	.	.
4	155471470	G	A	PLRG1	rs111479619	NM_002669:c.-10C>T\x3bNM_001201564:c.-10C>T	shorter	out_of_frame_(2); out_of_frame_(2)	0.0415841584158416	21/514; 21/505	NM_002669:reverse,11,out_of_frame_(2),21[/514](aa)|NM_001201564:reverse,11,out_of_frame_(2),21[/505](aa)	0.99911	33.543	0.089437	0.04	0.231	.	.	.	.	0.0504	0.1767	.	.	.	.	.	.	.	.	.	.	.	.	.	.	.	.	.	.	.	.	.	.
4	88312331	A	T	HSD17B11	rs144594763	NM_016245:c.-109T>A	shorter	out_of_frame_(1)	0.05	15/300	NM_016245:reverse,109,out_of_frame_(1),15[/300](aa)	2.0771e-07	12.4	0.88711	0.557	1.463	.	.	.	.	0.0032	0.0114	.	.	.	.	.	.	.	.	.	.	.	.	.	.	.	.	.	.	.	.	.	.
4	184826600	G	A	STOX2	rs989696294	NM_020225:c.-1344G>A	shorter	in_frame	0.0658747300215983	61/926	NM_020225:forward,1344,in_frame,61[/926](aa)	0.48409	27.837	0.21554	0.117	0.425	.	.	.	.	0.0002	0.0003	.	.	.	.	.	.	.	.	.	.	.	.	.	.	.	.	.	.	.	.	.	.
4	71457995	C	T	AMBN	rs544578996	NM_016519:c.-81C>T	shorter	out_of_frame_(1)	0.0693512304250559	31/447	NM_016519:forward,82,out_of_frame_(1),31[/447](aa)	1.0497e-09	22.984	0.73965	0.505	1.109	.	.	.	.	.	.	.	.	.	.	.	.	.	.	.	.	.	.	.	.	.	.	.	.	.	.	.	.
4	37828346	A	T	PGM2	rs201471162	NM_018290:c.-9A>T	shorter	out_of_frame_(1)	0.0735294117647059	45/612	NM_018290:forward,10,out_of_frame_(1),45[/612](aa)	5.0352e-12	34.01	0.67627	0.486	0.958	.	.	.	.	0.0002	0.0005	.	.	.	.	.	.	.	.	.	.	.	.	.	.	.	.	.	.	.	.	.	.
4	38805983	T	C	TLR1	rs5743565	NM_003263:c.-5531A>G	shorter	out_of_frame_(2)	0.0725190839694656	57/786	NM_003263:reverse,218,out_of_frame_(2),57[/786](aa)	5.8704e-23	20.551	1.4112	1.047	1.851	.	.	.	.	0.1329	0.3903	.	.	.	.	.	.	.	.	.	.	.	.	.	.	.	.	.	.	.	.	.	.
4	108745729	C	A	SGMS2	rs146873588	NM_001136258:c.-70981C>A	shorter	out_of_frame_(1)	0.0849315068493151	31/365	NM_001136258:forward,547,out_of_frame_(1),31[/365](aa)	0.056938	20.503	0.29264	0.159	0.578	.	.	.	.	0.0081	0.0138	.	.	.	.	.	.	.	.	.	.	.	.	.	.	.	.	.	.	.	.	.	.
4	24801128	G	A	SOD3	.	NM_003102:c.-16G>A	shorter	out_of_frame_(1)	0.141666666666667	34/240	NM_003102:forward,16,out_of_frame_(1),34[/240](aa)	0.00072272	5.9192	0.84471	0.438	1.671	.	.	.	.	.	.	.	.	.	.	.	.	.	.	.	.	.	.	.	.	.	.	.	.	.	.	.	.
4	77227622	G	A	STBD1	.	NM_003943:c.-301G>A	shorter	out_of_frame_(1)	0.209497206703911	75/358	NM_003943:forward,301,out_of_frame_(1),75[/358](aa)	.	.	.	.	.	.	.	.	.	.	.	.	.	.	.	.	.	.	.	.	.	.	.	.	.	.	.	.	.	.	.	.	.
4	84377203	C	T	MRPS18C	rs3182340	NM_001297770:c.-28C>T\x3bNM_016067:c.-28C>T\x3bNM_001297769:c.-28C>T\x3bNM_001297767:c.-28C>T	shorter	out_of_frame_(2)	0.175438596491228	20/114	NM_001297767:forward,29,out_of_frame_(2),20[/114](aa)	8.7553e-05	8.9726	0.78015	0.442	1.454	.	.	.	.	0.1196	0.4242	.	.	.	.	.	.	.	.	.	.	.	.	.	.	.	.	.	.	.	.	.	.
4	671782	C	A	MYL5	rs200903251	NM_002477:c.-34C>A	shorter	out_of_frame_(1)	0.219653179190751	38/173	NM_002477:forward,34,out_of_frame_(1),38[/173](aa)	8.4023e-14	9.1725	1.7443	1.116	1.958	.	.	.	.	0.0018	0.0031	.	.	.	.	.	.	.	.	.	.	.	.	.	.	.	.	.	.	.	.	.	.
4	145567320	G	A	HHIP	rs201669566	NM_022475:c.-508G>A	shorter	out_of_frame_(1)	0.251428571428571	176/700	NM_022475:forward,508,out_of_frame_(1),176[/700](aa)	0.95436	31.727	0.1576	0.081	0.331	.	.	.	.	0.0004	0.0007	.	.	.	.	.	.	.	.	.	.	.	.	.	.	.	.	.	.	.	.	.	.
4	186350559	C	T	C4orf47	rs6856909	NM_001114357:c.-7C>T\x3bNM_001346007:c.-89C>T	shorter	out_of_frame_(2); out_of_frame_(2)	0.223300970873786	69/309; 69/309	NM_001114357:forward,8,out_of_frame_(2),69[/309](aa)|NM_001346007:forward,8,out_of_frame_(2),69[/309](aa)	0.00062148	12.915	0.54199	0.307	1.018	.	.	.	.	0.1719	0.1875	.	.	.	.	.	.	.	.	.	.	.	.	.	.	.	.	.	.	.	.	.	.
4	39460539	G	A	RPL9	rs116433592	NM_001024921:c.-480C>T\x3bNM_000661:c.-480C>T	shorter	out_of_frame_(1); out_of_frame_(1)	0.348958333333333	67/192; 67/192	NM_001024921:reverse,31,out_of_frame_(1),67[/192](aa)|NM_000661:reverse,31,out_of_frame_(1),67[/192](aa)	0.96197	10.194	.	.	0.293	.	.	.	.	0.0049	0.007	.	.	.	.	.	.	.	.	.	.	.	.	.	.	.	.	.	.	.	.	.	.
4	154178689	G	A	TRIM2	.	NM_001302694:c.-68G>A\x3bNM_001351054:c.-68G>A\x3bNM_001351055:c.-68G>A	shorter	out_of_frame_(2)	0.448529411764706	61/136	NM_001302694:forward,122,out_of_frame_(2),61[/136](aa)	0.99603	33.96	0.11778	0.057	0.27	.	.	.	.	.	.	.	.	.	.	.	.	.	.	.	.	.	.	.	.	.	.	.	.	.	.	.	.
4	3486325	G	A	DOK7	.	NM_001256896:c.-8319G>A	shorter	out_of_frame_(2)	0.768041237113402	149/194	NM_001256896:forward,644,out_of_frame_(2),149[/194](aa)	0.00010263	16.818	0.53515	0.322	0.934	.	.	.	.	0.00003186	0.00006486	.	.	.	.	.	.	.	.	.	.	.	.	.	.	.	.	.	.	.	.	.	.
4	72934730	G	A	NPFFR2	rs6849186	NM_001144756:c.-9G>A	longer	in_frame	1.00709219858156	426/423	NM_001144756:forward,9,in_frame,426[/423](aa)	1.6686e-07	18.284	0.71099	0.462	1.13	.	.	.	.	0.0273	0.0951	.	.	.	.	.	.	.	.	.	.	.	.	.	.	.	.	.	.	.	.	.	.
4	71062256	C	T	ODAM	rs3756132	NM_017855:c.-5C>T	longer	in_frame	1.00716845878136	281/279	NM_017855:forward,6,in_frame,281[/279](aa)	1.5176e-15	20.705	1.0625	0.758	1.515	.	.	.	.	0.2432	0.2782	.	.	.	.	.	.	.	.	.	.	.	.	.	.	.	.	.	.	.	.	.	.
4	156824884	G	A	TDO2	rs377146366	NM_005651:c.-27G>A	longer	in_frame	1.02216748768473	415/406	NM_005651:forward,27,in_frame,415[/406](aa)	2.0378e-10	26.833	0.70809	0.493	1.039	.	.	.	.	.	.	.	.	.	.	.	.	.	.	.	.	.	.	.	.	.	.	.	.	.	.	.	.
4	41983787	C	T	DCAF4L1	rs2174728	NM_001029955:c.-23C>T	longer	in_frame	1.02020202020202	404/396	NM_001029955:forward,24,in_frame,404[/396](aa)	0.31806	4.1772	0.23939	0.084	1.124	.	.	.	.	0.0788	0.1163	.	.	.	.	.	.	.	.	.	.	.	.	.	.	.	.	.	.	.	.	.	.
4	168155687	C	T	SPOCK3	.	NM_001204355:c.-481G>A\x3bNM_001204354:c.-234105G>A\x3bNM_001204352:c.-114698G>A\x3bNM_016950:c.-363G>A\x3bNM_001040159:c.-363G>A\x3bNM_001251967:c.-363G>A\x3bNM_001204356:c.-363G>A\x3bNM_001204358:c.-363G>A	transcript_dependent	in_frame; in_frame; in_frame	1.06651376146789	92/385; 465/436; 342/313	NM_001204352:reverse,312,in_frame,92[/385](aa)|NM_016950:reverse,87,in_frame,465[/436](aa)|NM_001204358:reverse,87,in_frame,342[/313](aa)	0.013583	25.368	0.31535	0.184	0.569	.	.	.	.	.	.	.	.	.	.	.	.	.	.	.	.	.	.	.	.	.	.	.	.	.	.	.	.
5	169407440	G	A	FAM196B	rs111505868	NM_001129891:c.-96538C>T\x3bNM_001346304:c.-96538C>T	shorter	out_of_frame_(2); out_of_frame_(2)	0.00186915887850467	1/535; 1/535	NM_001129891:reverse,1079,out_of_frame_(2),1[/535](aa)|NM_001346304:reverse,1079,out_of_frame_(2),1[/535](aa)	0.98467	17.09	0.058514	0.02	0.278	.	.	.	.	0.0017	0.0032	.	.	.	.	.	.	.	.	.	.	.	.	.	.	.	.	.	.	.	.	.	.
5	149737251	G	A	TCOF1	rs151344563	NM_001135243:c.-59G>A\x3bNM_000356:c.-59G>A\x3bNM_001195141:c.-59G>A\x3bNM_001135245:c.-59G>A\x3bNM_001135244:c.-59G>A\x3bNM_001008657:c.-59G>A	shorter	out_of_frame_(2); out_of_frame_(2); out_of_frame_(2)	0.00354358610914245	5/1488; 5/1411; 5/1412	NM_001135243:forward,59,out_of_frame_(2),5[/1488](aa)|NM_000356:forward,59,out_of_frame_(2),5[/1411](aa)|NM_001135245:forward,59,out_of_frame_(2),5[/1412](aa)	0.9541	62.576	0.19177	0.122	0.311	.	Treacher_Collins_syndrome_1|Treacher_Collins_Syndrome,_Dominant	MedGen:CN119605,OMIM:154500|MedGen:CN239287	Likely_benign	0.0016	0.0106	.	.	.	.	.	.	.	.	.	.	.	.	.	.	.	.	.	.	.	.	.	.
5	851046	G	A	ZDHHC11	rs3747733	NM_024786:c.-329C>T	shorter	in_frame	0.00242718446601942	1/412	NM_024786:reverse,330,in_frame,1[/412](aa)	1.1047e-15	20.355	1.0808	0.771	1.541	.	.	.	.	0.1011	0.3311	.	.	.	.	.	.	.	.	.	.	.	.	.	.	.	.	.	.	.	.	.	.
5	175395242	C	T	THOC3	rs548409327	NM_032361:c.-31G>A	shorter	out_of_frame_(1)	0.0056980056980057	2/351	NM_032361:reverse,31,out_of_frame_(1),2[/351](aa)	0.028748	9.899	0.40408	0.198	0.925	.	.	.	.	0.0002	0.0012	.	.	.	.	.	.	.	.	.	.	.	.	.	.	.	.	.	.	.	.	.	.
5	143585953	C	T	KCTD16	rs941349446	NM_020768:c.-325C>T	shorter	out_of_frame_(2)	0.00700934579439252	3/428	NM_020768:forward,326,out_of_frame_(2),3[/428](aa)	0.99329	14.913	.	.	0.2	.	.	.	.	0.00009554	0.0001	.	.	.	.	.	.	.	.	.	.	.	.	.	.	.	.	.	.	.	.	.	.
5	54993806	C	T	SLC38A9	rs898433082	NM_001282429:c.-28362G>A\x3bNM_173514:c.-20G>A\x3bNM_001349382:c.-20G>A\x3bNM_001349384:c.-20G>A\x3bNM_001349385:c.-20G>A\x3bNM_001349383:c.-20G>A	shorter	out_of_frame_(1); out_of_frame_(2); out_of_frame_(2); out_of_frame_(2); out_of_frame_(2); out_of_frame_(2)	0.0091533180778032	4/437; 4/561; 4/561; 4/561; 4/561; 4/561	NM_001282429:reverse,259,out_of_frame_(1),4[/437](aa)|NM_173514:reverse,20,out_of_frame_(2),4[/561](aa)|NM_001349382:reverse,20,out_of_frame_(2),4[/561](aa)|NM_001349384:reverse,20,out_of_frame_(2),4[/561](aa)|NM_001349385:reverse,20,out_of_frame_(2),4[/561](aa)|NM_001349383:reverse,20,out_of_frame_(2),4[/561](aa)	0.28628	25.564	0.2347	0.128	0.463	.	.	.	.	.	.	.	.	.	.	.	.	.	.	.	.	.	.	.	.	.	.	.	.	.	.	.	.
5	142782981	G	T	NR3C1	rs10482612	NM_001204260:c.-2844C>A\x3bNM_001204259:c.-2832C>A\x3bNM_001204261:c.-2868C>A\x3bNM_000176:c.-2577C>A\x3bNM_001204258:c.-2655C>A\x3bNM_001204262:c.-3522C>A\x3bNM_001204263:c.-3567C>A\x3bNM_001204264:c.-3582C>A\x3bNM_001024094:c.-2577C>A\x3bNM_001020825:c.-2577C>A\x3bNM_001204265:c.-2577C>A	shorter	in_frame; in_frame; in_frame; in_frame; in_frame; in_frame; in_frame; in_frame; in_frame	0.0141570141570142	11/777; 11/777; 11/777; 11/777; 11/777; 11/777; 11/777; 11/777; 11/778	NM_001204260:reverse,219,in_frame,11[/777](aa)|NM_001204259:reverse,219,in_frame,11[/777](aa)|NM_001204261:reverse,219,in_frame,11[/777](aa)|NM_000176:reverse,219,in_frame,11[/777](aa)|NM_001204258:reverse,219,in_frame,11[/777](aa)|NM_001204262:reverse,219,in_frame,11[/777](aa)|NM_001204263:reverse,219,in_frame,11[/777](aa)|NM_001204264:reverse,219,in_frame,11[/777](aa)|NM_001024094:reverse,219,in_frame,11[/778](aa)	0.96958	32.854	0.15219	0.079	0.32	.	.	.	.	0.001	0.0198	.	.	.	.	.	.	.	.	.	.	.	.	.	.	.	.	.	.	.	.	.	.
5	132200500	G	A	GDF9	rs193068020	NM_005260:c.-275C>T	shorter	in_frame	0.00881057268722467	4/454	NM_005260:reverse,276,in_frame,4[/454](aa)	5.5222e-06	14.275	0.70053	0.431	1.188	.	.	.	.	0.0021	0.0036	.	.	.	.	.	.	.	.	.	.	.	.	.	.	.	.	.	.	.	.	.	.
5	125695854	G	A	GRAMD2B	rs116104007	NM_001146319:c.-170G>A	shorter	out_of_frame_(2)	0.00894854586129754	4/447	NM_001146319:forward,170,out_of_frame_(2),4[/447](aa)	.	.	.	.	.	.	.	.	.	0.0023	0.0034	.	.	.	.	.	.	.	.	.	.	.	.	.	.	.	.	.	.	.	.	.	.
5	138210895	C	A	LRRTM2	rs288036	NM_015564:c.-295G>T	shorter	out_of_frame_(2)	0.00968992248062015	5/516	NM_015564:reverse,296,out_of_frame_(2),5[/516](aa)	0.80903	18.64	0.16095	0.072	0.416	.	.	.	.	0.2665	0.3188	.	.	.	.	.	.	.	.	.	.	.	.	.	.	.	.	.	.	.	.	.	.
5	139505845	A	G	IGIP	rs561022894	NM_001007189:c.-2217A>G	shorter	out_of_frame_(2)	0.0188679245283019	1/53	NM_001007189:forward,2219,out_of_frame_(2),1[/53](aa)	0.37789	0.86827	.	.	1.757	.	.	.	.	0.0007	0.0047	.	.	.	.	.	.	.	.	.	.	.	.	.	.	.	.	.	.	.	.	.	.
5	180627493	A	T	TRIM7	.	NM_203297:c.-340T>A	shorter	out_of_frame_(1)	0.0151975683890578	5/329	NM_203297:reverse,340,out_of_frame_(1),5[/329](aa)	0.02684	18.412	0.32587	0.177	0.643	.	.	.	.	.	.	.	.	.	.	.	.	.	.	.	.	.	.	.	.	.	.	.	.	.	.	.	.
5	122111005	G	T	SNX2	rs2276988	NM_001278199:c.-24507G>T	shorter	out_of_frame_(1)	0.0124378109452736	5/402	NM_001278199:forward,697,out_of_frame_(1),5[/402](aa)	0.98462	30.308	0.13198	0.064	0.302	.	.	.	.	0.1252	0.3635	.	.	.	.	.	.	.	.	.	.	.	.	.	.	.	.	.	.	.	.	.	.
5	145205756	G	A	PRELID2	rs73306051	NM_138492:c.-3071C>T	shorter	out_of_frame_(2)	0.0135135135135135	2/148	NM_138492:reverse,209,out_of_frame_(2),2[/148](aa)	6.6487e-09	13.753	0.94525	0.614	1.497	.	.	.	.	0.0396	0.137	.	.	.	.	.	.	.	.	.	.	.	.	.	.	.	.	.	.	.	.	.	.
5	143586230	T	A	KCTD16	.	NM_020768:c.-48T>A	shorter	in_frame	0.0186915887850467	8/428	NM_020768:forward,48,in_frame,8[/428](aa)	0.99329	14.913	.	.	0.2	.	.	.	.	.	.	.	.	.	.	.	.	.	.	.	.	.	.	.	.	.	.	.	.	.	.	.	.
5	170210761	C	T	GABRP	rs929761	NM_014211:c.-4859C>T\x3bNM_001291985:c.-4859C>T	shorter	out_of_frame_(2); out_of_frame_(2)	0.0173010380622837	5/440; 5/289	NM_014211:forward,161,out_of_frame_(2),5[/440](aa)|NM_001291985:forward,161,out_of_frame_(2),5[/289](aa)	1.8174e-13	20.673	0.96744	0.68	1.405	.	.	.	.	0.1231	0.2209	.	.	.	.	.	.	.	.	.	.	.	.	.	.	.	.	.	.	.	.	.	.
5	66254913	C	T	MAST4	.	NM_001290226:c.-163C>T	shorter	out_of_frame_(2)	0.0212765957446809	52/2444	NM_001290226:forward,164,out_of_frame_(2),52[/2444](aa)	0.00011694	100.8	0.27777	0.205	0.381	.	.	.	.	0.00009564	0.0002	.	.	.	.	.	.	.	.	.	.	.	.	.	.	.	.	.	.	.	.	.	.
5	133861863	G	T	JADE2	rs377180739	NM_015288:c.-9685G>T	shorter	out_of_frame_(1)	0.0240506329113924	19/790	NM_015288:forward,115,out_of_frame_(1),19[/790](aa)	0.99994	36.154	0.05532	0.022	0.174	.	.	.	.	0.0007	0.0009	.	.	.	.	.	.	.	.	.	.	.	.	.	.	.	.	.	.	.	.	.	.
5	54988715	T	C	SLC38A9	.	NM_001258286:c.-20268A>G\x3bNM_001258287:c.-1667A>G	shorter	out_of_frame_(1)	0.0261044176706827	13/498	NM_001258286:reverse,376,out_of_frame_(1),13[/498](aa)	0.28628	25.564	0.2347	0.128	0.463	.	.	.	.	.	.	.	.	.	.	.	.	.	.	.	.	.	.	.	.	.	.	.	.	.	.	.	.
5	126112941	G	A	LMNB1	.	NM_005573:c.-260G>A	shorter	out_of_frame_(2)	0.0307167235494881	18/586	NM_005573:forward,260,out_of_frame_(2),18[/586](aa)	0.55481	28.595	0.20982	0.114	0.414	.	.	.	.	.	.	.	.	.	.	.	.	.	.	.	.	.	.	.	.	.	.	.	.	.	.	.	.
5	58882300	G	A	PDE4D	rs147500161	NM_006203:c.-99C>T\x3bNM_001349242:c.-156056C>T	shorter	out_of_frame_(1)	0.0267459138187221	18/673	NM_006203:reverse,100,out_of_frame_(1),18[/673](aa)	0.9998	37.581	0.079828	0.035	0.206	.	.	.	.	0.0077	0.0123	.	.	.	.	.	.	.	.	.	.	.	.	.	.	.	.	.	.	.	.	.	.
5	73936806	G	T	ENC1	rs376279870	NM_001256574:c.-4496C>A\x3bNM_001256576:c.-4715C>A\x3bNM_001256575:c.-4496C>A\x3bNM_003633:c.-4496C>A	shorter	in_frame; in_frame; out_of_frame_(1); out_of_frame_(1)	0.0445736434108527	23/589; 23/516; 23/589; 23/589	NM_001256574:reverse,825,in_frame,23[/589](aa)|NM_001256576:reverse,771,in_frame,23[/516](aa)|NM_001256575:reverse,688,out_of_frame_(1),23[/589](aa)|NM_003633:reverse,688,out_of_frame_(1),23[/589](aa)	0.46008	18.761	0.2132	0.104	0.488	.	.	.	.	0.00003188	0.0006	.	.	.	.	.	.	.	.	.	.	.	.	.	.	.	.	.	.	.	.	.	.
5	176899393	C	T	DBN1	rs1003362827	NM_080881:c.-182G>A	shorter	out_of_frame_(2)	0.0460829493087558	30/651	NM_080881:reverse,182,out_of_frame_(2),30[/651](aa)	0.99705	34.76	0.11508	0.056	0.263	.	.	.	.	.	.	.	.	.	.	.	.	.	.	.	.	.	.	.	.	.	.	.	.	.	.	.	.
5	115421194	C	T	COMMD10	rs74972517	NM_001308080:c.-2001C>T	shorter	out_of_frame_(1)	0.0372340425531915	7/188	NM_001308080:forward,112,out_of_frame_(1),7[/188](aa)	6.4803e-12	11.296	1.3279	0.88	1.866	.	.	.	.	0.0023	0.0036	.	.	.	.	.	.	.	.	.	.	.	.	.	.	.	.	.	.	.	.	.	.
5	81046963	C	T	SSBP2	.	NM_001256732:c.-102G>A\x3bNM_001256733:c.-102G>A\x3bNM_001256734:c.-102G>A\x3bNM_001256735:c.-102G>A\x3bNM_001256736:c.-102G>A\x3bNM_001345886:c.-102G>A\x3bNM_012446:c.-102G>A	shorter	in_frame; in_frame; in_frame; in_frame	0.054380664652568	18/369; 18/331; 18/369; 18/361	NM_001256732:reverse,102,in_frame,18[/369](aa)|NM_001256735:reverse,102,in_frame,18[/331](aa)|NM_001345886:reverse,102,in_frame,18[/369](aa)|NM_012446:reverse,102,in_frame,18[/361](aa)	0.99777	26.683	0.074954	0.03	0.236	.	.	.	.	.	.	.	.	.	.	.	.	.	.	.	.	.	.	.	.	.	.	.	.	.	.	.	.
5	176037130	G	A	GPRIN1	.	NM_052899:c.-10295C>T	shorter	out_of_frame_(1)	0.0615079365079365	62/1008	NM_052899:reverse,175,out_of_frame_(1),62[/1008](aa)	0.97001	19.665	0.1017	0.041	0.32	.	.	.	.	0.00003629	0.00007041	.	.	.	.	.	.	.	.	.	.	.	.	.	.	.	.	.	.	.	.	.	.
5	132200943	C	T	GDF9	rs11748063	NM_005260:c.-718G>A	shorter	out_of_frame_(1)	0.0572687224669604	26/454	NM_005260:reverse,718,out_of_frame_(1),26[/454](aa)	5.5222e-06	14.275	0.70053	0.431	1.188	.	.	.	.	0.3478	0.4889	.	.	.	.	.	.	.	.	.	.	.	.	.	.	.	.	.	.	.	.	.	.
5	850827	C	T	ZDHHC11	rs71593355	NM_024786:c.-110G>A	shorter	out_of_frame_(2)	0.0606796116504854	25/412	NM_024786:reverse,110,out_of_frame_(2),25[/412](aa)	1.1047e-15	20.355	1.0808	0.771	1.541	.	.	.	.	0.0588	0.0738	.	.	.	.	.	.	.	.	.	.	.	.	.	.	.	.	.	.	.	.	.	.
5	81046978	C	T	SSBP2	.	NM_001256732:c.-117G>A\x3bNM_001256733:c.-117G>A\x3bNM_001256734:c.-117G>A\x3bNM_001256735:c.-117G>A\x3bNM_001256736:c.-117G>A\x3bNM_001345886:c.-117G>A\x3bNM_012446:c.-117G>A	shorter	in_frame; in_frame; in_frame; in_frame	0.0694864048338369	23/369; 23/331; 23/369; 23/361	NM_001256732:reverse,117,in_frame,23[/369](aa)|NM_001256735:reverse,117,in_frame,23[/331](aa)|NM_001345886:reverse,117,in_frame,23[/369](aa)|NM_012446:reverse,117,in_frame,23[/361](aa)	0.99777	26.683	0.074954	0.03	0.236	.	.	.	.	.	.	.	.	.	.	.	.	.	.	.	.	.	.	.	.	.	.	.	.	.	.	.	.
5	140797339	C	A	PCDHGB7	rs2240701	NM_032101:c.-88C>A\x3bNM_018927:c.-88C>A	shorter	out_of_frame_(1); out_of_frame_(1)	0.073019801980198	59/808; 59/929	NM_032101:forward,88,out_of_frame_(1),59[/808](aa)|NM_018927:forward,88,out_of_frame_(1),59[/929](aa)	1.5509e-05	29.266	0.4442	0.288	0.706	.	.	.	.	0.2986	0.5106	.	.	.	.	.	.	.	.	.	.	.	.	.	.	.	.	.	.	.	.	.	.
5	110074816	C	A	SLC25A46	rs754702528	NM_001303249:c.-5C>A\x3bNM_138773:c.-5C>A	shorter	out_of_frame_(2); out_of_frame_(2)	0.130563798219585	44/337; 44/418	NM_001303249:forward,5,out_of_frame_(2),44[/337](aa)|NM_138773:forward,5,out_of_frame_(2),44[/418](aa)	1.3077e-05	20.1	0.54726	0.343	0.906	.	.	.	.	0.0001	0.0001	.	.	.	.	.	.	.	.	.	.	.	.	.	.	.	.	.	.	.	.	.	.
5	170210750	G	A	GABRP	rs45454897	NM_014211:c.-4870G>A\x3bNM_001291985:c.-4870G>A	shorter	in_frame; in_frame	0.121107266435986	35/440; 35/289	NM_014211:forward,171,in_frame,35[/440](aa)|NM_001291985:forward,171,in_frame,35[/289](aa)	1.8174e-13	20.673	0.96744	0.68	1.405	.	.	.	.	0.0179	0.0248	.	.	.	.	.	.	.	.	.	.	.	.	.	.	.	.	.	.	.	.	.	.
5	174905608	C	A	SFXN1	.	NM_001322977:c.-13499C>A\x3bNM_001322982:c.-13653C>A\x3bNM_001322981:c.-13499C>A\x3bNM_001322980:c.-13499C>A\x3bNM_001322978:c.-13653C>A\x3bNM_022754:c.-13499C>A\x3bNM_001322983:c.-13499C>A	shorter	out_of_frame_(2); out_of_frame_(2); out_of_frame_(2); out_of_frame_(2); out_of_frame_(2); out_of_frame_(2)	0.139751552795031	45/322; 45/322; 45/322; 45/322; 45/322; 45/322	NM_001322977:forward,44,out_of_frame_(2),45[/322](aa)|NM_001322982:forward,44,out_of_frame_(2),45[/322](aa)|NM_001322981:forward,44,out_of_frame_(2),45[/322](aa)|NM_001322980:forward,44,out_of_frame_(2),45[/322](aa)|NM_001322978:forward,44,out_of_frame_(2),45[/322](aa)|NM_022754:forward,44,out_of_frame_(2),45[/322](aa)	0.00097212	18.312	0.43687	0.255	0.788	.	.	.	.	.	.	.	.	.	.	.	.	.	.	.	.	.	.	.	.	.	.	.	.	.	.	.	.
5	149379973	G	A	TIGD6	rs142265676	NM_001243253:c.-4062C>T	shorter	out_of_frame_(1)	0.140115163147793	73/521	NM_001243253:reverse,565,out_of_frame_(1),73[/521](aa)	4.7979e-06	14.019	0.71331	0.439	1.21	.	.	.	.	0.0016	0.0027	.	.	.	.	.	.	.	.	.	.	.	.	.	.	.	.	.	.	.	.	.	.
5	60241039	C	A	NDUFAF2	rs763048023	NM_174889:c.-44C>A	shorter	out_of_frame_(2)	0.195266272189349	33/169	NM_174889:forward,44,out_of_frame_(2),33[/169](aa)	2.078e-06	9.6335	0.93424	0.561	1.601	.	.	.	.	0.00006373	0.0001	.	.	.	.	.	.	.	.	.	.	.	.	.	.	.	.	.	.	.	.	.	.
5	156569513	C	T	MED7	rs115042642	NM_001100816:c.-3071G>A	shorter	out_of_frame_(2)	0.197424892703863	46/233	NM_001100816:reverse,119,out_of_frame_(2),46[/233](aa)	0.016917	8.5708	0.4667	0.229	1.067	.	.	.	.	0.0088	0.0309	.	.	.	.	.	.	.	.	.	.	.	.	.	.	.	.	.	.	.	.	.	.
5	150226203	G	A	IRGM	.	NM_001145805:c.-1483G>A\x3bNM_001346557:c.-1483G>A	shorter	out_of_frame_(2)	0.232044198895028	42/181	NM_001145805:forward,995,out_of_frame_(2),42[/181](aa)	NA	NA	NA	NA	NA	.	.	.	.	0.00003256	0.00006544	.	.	.	.	.	.	.	.	.	.	.	.	.	.	.	.	.	.	.	.	.	.
5	150227293	C	T	IRGM	rs1029258112	NM_001145805:c.-393C>T\x3bNM_001346557:c.-393C>T	shorter	out_of_frame_(1)	0.248618784530387	45/181	NM_001145805:forward,394,out_of_frame_(1),45[/181](aa)	NA	NA	NA	NA	NA	.	.	.	.	0.0000637	0.0006	.	.	.	.	.	.	.	.	.	.	.	.	.	.	.	.	.	.	.	.	.	.
5	150226345	C	T	IRGM	rs11748158	NM_001145805:c.-1341C>T\x3bNM_001346557:c.-1341C>T	shorter	out_of_frame_(2)	0.215469613259669	39/181	NM_001145805:forward,854,out_of_frame_(2),39[/181](aa)	NA	NA	NA	NA	NA	.	.	.	.	0.2043	0.4582	.	.	.	.	.	.	.	.	.	.	.	.	.	.	.	.	.	.	.	.	.	.
5	134964971	C	T	SLC25A48	rs531287781	NM_001349345:c.-223281C>T\x3bNM_001349335:c.-223281C>T	shorter	out_of_frame_(1); out_of_frame_(1)	0.280155642023346	72/257; 72/257	NM_001349345:forward,805,out_of_frame_(1),72[/257](aa)|NM_001349335:forward,805,out_of_frame_(1),72[/257](aa)	0.00015155	6.658	0.90117	0.49	1.683	.	.	.	.	0.00006374	0.0001	.	.	.	.	.	.	.	.	.	.	.	.	.	.	.	.	.	.	.	.	.	.
5	111093361	G	A	NREP	.	NM_001142478:c.-1892C>T	shorter	out_of_frame_(2)	0.602941176470588	41/68	NM_001142478:reverse,206,out_of_frame_(2),41[/68](aa)	0.0056013	6.1466	0.65077	0.319	1.46	.	.	.	.	.	.	.	.	.	.	.	.	.	.	.	.	.	.	.	.	.	.	.	.	.	.	.	.
5	150158263	C	A	SMIM3	rs372195838	NM_032947:c.-16740C>A	shorter	out_of_frame_(1)	0.816666666666667	49/60	NM_032947:forward,283,out_of_frame_(1),49[/60](aa)	0.00013765	0.7555	5.2945	0.967	1.973	.	.	.	.	0.0042	0.014	.	.	.	.	.	.	.	.	.	.	.	.	.	.	.	.	.	.	.	.	.	.
5	126989076	C	A	CTXN3	rs148391974	NM_001048252:c.-4138C>A\x3bNM_001127385:c.-4138C>A	shorter	out_of_frame_(1); out_of_frame_(1)	0.827160493827161	67/81; 67/81	NM_001048252:forward,139,out_of_frame_(1),67[/81](aa)|NM_001127385:forward,139,out_of_frame_(1),67[/81](aa)	0.13992	1.8932	0.52819	0.175	1.767	.	.	.	.	0.0011	0.0017	.	.	.	.	.	.	.	.	.	.	.	.	.	.	.	.	.	.	.	.	.	.
5	111093783	G	C	NREP	rs78965386	NM_001142477:c.-2314C>G\x3bNM_001142476:c.-2314C>G	shorter	in_frame; in_frame	0.720588235294118	49/68; 49/68	NM_001142477:reverse,246,in_frame,49[/68](aa)|NM_001142476:reverse,246,in_frame,49[/68](aa)	0.0056013	6.1466	0.65077	0.319	1.46	.	.	.	.	0.0595	0.2104	.	.	.	.	.	.	.	.	.	.	.	.	.	.	.	.	.	.	.	.	.	.
5	22078909	G	C	CDH12	rs891296316	NM_001317228:c.-124C>G\x3bNM_001317227:c.-124C>G\x3bNM_004061:c.-124C>G	longer	in_frame; in_frame; in_frame	1.05289672544081	796/754; 836/794; 836/794	NM_001317228:reverse,126,in_frame,796[/754](aa)|NM_001317227:reverse,126,in_frame,836[/794](aa)|NM_004061:reverse,126,in_frame,836[/794](aa)	0.00036444	33.295	0.36041	0.23	0.584	.	.	.	.	0.0001	0.0003	.	.	.	.	.	.	.	.	.	.	.	.	.	.	.	.	.	.	.	.	.	.
5	180627224	G	A	TRIM7	rs2546397	NM_203297:c.-71C>T	longer	in_frame	1.07294832826748	353/329	NM_203297:reverse,72,in_frame,353[/329](aa)	0.02684	18.412	0.32587	0.177	0.643	.	.	.	.	0.179	0.4792	.	.	.	.	.	.	.	.	.	.	.	.	.	.	.	.	.	.	.	.	.	.
5	7851232	G	A	C5orf49	.	NM_001089584:c.-98C>T	longer	in_frame	1.22448979591837	180/147	NM_001089584:reverse,99,in_frame,180[/147](aa)	0.011792	4.0342	0.74365	0.333	1.704	.	.	.	.	0.0049	0.0072	.	.	.	.	.	.	.	.	.	.	.	.	.	.	.	.	.	.	.	.	.	.
5	140027304	T	C	NDUFA2	rs778594	NM_001185012:c.-136A>G\x3bNM_002488:c.-136A>G	longer	in_frame	1.46464646464646	145/99	NM_002488:reverse,138,in_frame,145[/99](aa)	0.77351	4.9173	.	.	0.609	.	Mitochondrial_complex_I_deficiency	MedGen:C2936907,Orphanet:ORPHA2609	Likely_benign	0.4008	0.4633	.	.	.	.	.	.	.	.	.	.	.	.	.	.	.	.	.	.	.	.	.	.
5	150158165	G	A	SMIM3	rs371104013	NM_032947:c.-16838G>A	longer	in_frame	2.06666666666667	124/60	NM_032947:forward,381,in_frame,124[/60](aa)	0.00013765	0.7555	5.2945	0.967	1.973	.	.	.	.	0.0036	0.004	.	.	.	.	.	.	.	.	.	.	.	.	.	.	.	.	.	.	.	.	.	.
6	33589332	C	T	ITPR3	rs55774724	NM_002224:c.-48C>T	shorter	out_of_frame_(1)	0.00112317484088356	3/2671	NM_002224:forward,49,out_of_frame_(1),3[/2671](aa)	2.5541e-22	128.76	0.45821	0.371	0.569	.	.	.	.	0.0528	0.1459	.	.	.	.	.	.	.	.	.	.	.	.	.	.	.	.	.	.	.	.	.	.
6	30685047	C	T	MDC1	rs149277975	NM_014641:c.-2095G>A	shorter	out_of_frame_(2)	0.00287218764959311	6/2089	NM_014641:reverse,29,out_of_frame_(2),6[/2089](aa)	2.2689e-08	64.722	0.38627	0.28	0.539	.	.	.	.	0.0055	0.0079	.	.	.	.	.	.	.	.	.	.	.	.	.	.	.	.	.	.	.	.	.	.
6	133562829	C	T	EYA4	rs1050074785	NM_172103:c.-33090C>T\x3bNM_172105:c.-33090C>T\x3bNM_004100:c.-33090C>T\x3bNM_001301013:c.-33090C>T\x3bNM_001301012:c.-33090C>T	shorter	out_of_frame_(2); out_of_frame_(2); out_of_frame_(2); out_of_frame_(2); out_of_frame_(2)	0.00341880341880342	2/616; 2/639; 2/639; 2/645; 2/585	NM_172103:forward,125,out_of_frame_(2),2[/616](aa)|NM_172105:forward,125,out_of_frame_(2),2[/639](aa)|NM_004100:forward,125,out_of_frame_(2),2[/639](aa)|NM_001301013:forward,125,out_of_frame_(2),2[/645](aa)|NM_001301012:forward,125,out_of_frame_(2),2[/585](aa)	0.04872	37.698	0.26526	0.163	0.45	.	Dilated_Cardiomyopathy,_Dominant|Nonsyndromic_Hearing_Loss,_Dominant	MedGen:CN239310|MedGen:CN239435	Uncertain_significance	0.00009563	0.00006487	.	.	.	.	.	.	.	.	.	.	.	.	.	.	.	.	.	.	.	.	.	.
6	97011021	C	T	FHL5	.	NM_020482:c.-40469C>T\x3bNM_001322466:c.-40469C>T\x3bNM_001322467:c.-40469C>T	shorter	out_of_frame_(2); out_of_frame_(2); out_of_frame_(2)	0.00704225352112676	2/284; 2/284; 2/284	NM_020482:forward,224,out_of_frame_(2),2[/284](aa)|NM_001322466:forward,224,out_of_frame_(2),2[/284](aa)|NM_001322467:forward,224,out_of_frame_(2),2[/284](aa)	4.8464e-10	13.435	1.0421	0.687	1.613	.	.	.	.	0.0001	0.0006	.	.	.	.	.	.	.	.	.	.	.	.	.	.	.	.	.	.	.	.	.	.
6	29794812	C	T	HLA-G	rs182801644	NM_002127:c.-810C>T	shorter	in_frame	0.00591715976331361	2/338	NM_002127:forward,123,in_frame,2[/338](aa)	1.365e-11	17.474	0.97288	0.665	1.458	.	.	.	.	0.0036	0.0047	.	.	.	.	.	.	.	.	.	.	.	.	.	.	.	.	.	.	.	.	.	.
6	29079664	G	T	OR2J3	rs57834591	NM_001005216:c.-4G>T	shorter	out_of_frame_(2)	0.00643086816720257	2/311	NM_001005216:forward,5,out_of_frame_(2),2[/311](aa)	0.0098541	7.3212	0.54636	0.268	1.246	.	.	.	.	0.0368	0.1107	.	.	.	.	.	.	.	.	.	.	.	.	.	.	.	.	.	.	.	.	.	.
6	36665666	G	A	RAB44	rs76894359	NM_001257357:c.-6347G>A	shorter	in_frame	0.00685602350636631	7/1021	NM_001257357:forward,39,in_frame,7[/1021](aa)	0.0018825	11.474	0.52294	0.285	1.032	.	.	.	.	0.0139	0.0497	.	.	.	.	.	.	.	.	.	.	.	.	.	.	.	.	.	.	.	.	.	.
6	33257001	G	T	WDR46	rs140495166	NM_005452:c.-54C>A\x3bNM_001164267:c.-54C>A	shorter	in_frame; in_frame	0.00655737704918033	4/610; 4/610	NM_005452:reverse,54,in_frame,4[/610](aa)|NM_001164267:reverse,54,in_frame,4[/610](aa)	5.4327e-13	36.876	0.67795	0.493	0.947	.	.	.	.	0.0047	0.0078	.	.	.	.	.	.	.	.	.	.	.	.	.	.	.	.	.	.	.	.	.	.
6	46107311	C	T	ENPP4	rs781246309	NM_014936:c.-10C>T	shorter	out_of_frame_(2)	0.00883002207505519	4/453	NM_014936:forward,11,out_of_frame_(2),4[/453](aa)	0.11941	13.861	0.28858	0.141	0.66	.	.	.	.	.	.	.	.	.	.	.	.	.	.	.	.	.	.	.	.	.	.	.	.	.	.	.	.
6	155448648	G	A	TIAM2	rs78522762	NM_012454:c.-1710G>A	shorter	in_frame	0.00940623162845385	16/1701	NM_012454:forward,93,in_frame,16[/1701](aa)	3.2439e-05	75.329	0.30533	0.219	0.433	.	.	.	.	0.0114	0.0171	.	.	.	.	.	.	.	.	.	.	.	.	.	.	.	.	.	.	.	.	.	.
6	34078463	G	A	GRM4	rs744102	NM_001256812:c.-15C>T	shorter	out_of_frame_(1)	0.0107671601615074	8/743	NM_001256812:reverse,16,out_of_frame_(1),8[/743](aa)	0.99307	36.873	0.1356	0.07	0.285	.	.	.	.	0.5948	0.708	.	.	.	.	.	.	.	.	.	.	.	.	.	.	.	.	.	.	.	.	.	.
6	52288585	C	T	EFHC1	rs192503387	NM_001172420:c.-22C>T	shorter	out_of_frame_(2)	0.0112721417069243	7/621	NM_001172420:forward,23,out_of_frame_(2),7[/621](aa)	1.8959e-17	31.848	0.87917	0.65	1.205	.	.	.	.	0.0078	0.0111	.	.	.	.	.	.	.	.	.	.	.	.	.	.	.	.	.	.	.	.	.	.
6	168476511	G	A	FRMD1	.	NM_001122841:c.-84C>T	shorter	out_of_frame_(1)	0.0145530145530146	7/481	NM_001122841:reverse,85,out_of_frame_(1),7[/481](aa)	3.6693e-14	24.243	0.90749	0.647	1.296	.	.	.	.	.	.	.	.	.	.	.	.	.	.	.	.	.	.	.	.	.	.	.	.	.	.	.	.
6	137482916	G	T	IL22RA2	rs372515029	NM_181309:c.-30C>A\x3bNM_181310:c.-30C>A\x3bNM_052962:c.-30C>A	shorter	in_frame; in_frame; in_frame	0.0230769230769231	3/231; 3/130; 3/263	NM_181309:reverse,30,in_frame,3[/231](aa)|NM_181310:reverse,30,in_frame,3[/130](aa)|NM_052962:reverse,30,in_frame,3[/263](aa)	1.2114e-16	15.268	1.3754	0.969	1.861	.	.	.	.	0.0002	0.0012	.	.	.	.	.	.	.	.	.	.	.	.	.	.	.	.	.	.	.	.	.	.
6	28235230	A	T	ZSCAN26	.	NM_001287421:c.-4468A>T	shorter	in_frame	0.0116279069767442	4/344	NM_001287421:forward,69,in_frame,4[/344](aa)	.	.	.	.	.	.	.	.	.	0.002	0.0047	.	.	.	.	.	.	.	.	.	.	.	.	.	.	.	.	.	.	.	.	.	.
6	158589269	C	T	SERAC1	.	NM_032861:c.-9874G>A	shorter	in_frame	0.0168195718654434	11/654	NM_032861:reverse,99,in_frame,11[/654](aa)	3.9339e-06	38.823	0.41213	0.278	0.626	.	.	.	.	.	.	.	.	.	.	.	.	.	.	.	.	.	.	.	.	.	.	.	.	.	.	.	.
6	16522874	G	A	ATXN1	rs75873938	NM_000332:c.-194333C>T\x3bNM_001128164:c.-194333C>T	shorter	out_of_frame_(1); out_of_frame_(1)	0.0147239263803681	12/815; 12/815	NM_000332:reverse,316,out_of_frame_(1),12[/815](aa)|NM_001128164:reverse,316,out_of_frame_(1),12[/815](aa)	0.97498	24.572	0.12209	0.055	0.316	.	.	.	.	0.0146	0.0201	.	.	.	.	.	.	.	.	.	.	.	.	.	.	.	.	.	.	.	.	.	.
6	31846798	G	A	SLC44A4	rs115526171	NM_001178044:c.-41C>T\x3bNM_025257:c.-41C>T	shorter	in_frame	0.0179640718562874	12/668	NM_001178044:reverse,42,in_frame,12[/668](aa)	1.0036e-14	43.607	0.66503	0.494	0.907	.	.	.	.	0.0111	0.0169	.	.	.	.	.	.	.	.	.	.	.	.	.	.	.	.	.	.	.	.	.	.
6	131384406	G	A	EPB41L2	rs574373674	NM_001350301:c.-106781C>T\x3bNM_001350303:c.-106781C>T\x3bNM_001350304:c.-106781C>T\x3bNM_001350305:c.-106781C>T\x3bNM_001350307:c.-106781C>T\x3bNM_001350308:c.-106781C>T\x3bNM_001350311:c.-106781C>T\x3bNM_001350312:c.-106781C>T\x3bNM_001350314:c.-106781C>T\x3bNM_001350315:c.-106781C>T\x3bNM_001350320:c.-163746C>T\x3bNM_001135555:c.-106781C>T\x3bNM_001199388:c.-106781C>T\x3bNM_001135554:c.-106781C>T\x3bNM_001431:c.-106781C>T	shorter	out_of_frame_(2); out_of_frame_(2); out_of_frame_(1); out_of_frame_(1); out_of_frame_(2); out_of_frame_(2); out_of_frame_(1)	0.0147255689424364	11/1005; 11/1005; 11/935; 11/935; 11/747; 11/747; 11/935	NM_001350301:reverse,140,out_of_frame_(2),11[/1005](aa)|NM_001350303:reverse,140,out_of_frame_(2),11[/1005](aa)|NM_001350304:reverse,127,out_of_frame_(1),11[/935](aa)|NM_001350305:reverse,127,out_of_frame_(1),11[/935](aa)|NM_001350311:reverse,140,out_of_frame_(2),11[/747](aa)|NM_001350312:reverse,140,out_of_frame_(2),11[/747](aa)|NM_001350320:reverse,127,out_of_frame_(1),11[/935](aa)	0.99318	50.143	0.15954	0.093	0.288	.	.	.	.	0.0014	0.0021	.	.	.	.	.	.	.	.	.	.	.	.	.	.	.	.	.	.	.	.	.	.
6	99962917	C	T	USP45	rs1029381245	NM_001346021:c.-4821G>A\x3bNM_001346029:c.-46478G>A\x3bNM_001080481:c.-4821G>A\x3bNM_001346033:c.-4821G>A	shorter	in_frame; in_frame; in_frame; in_frame	0.055363321799308	16/814; 16/814; 16/814; 16/289	NM_001346021:reverse,198,in_frame,16[/814](aa)|NM_001346029:reverse,198,in_frame,16[/814](aa)|NM_001080481:reverse,198,in_frame,16[/814](aa)|NM_001346033:reverse,198,in_frame,16[/289](aa)	1.363e-17	39.594	0.78295	0.587	1.057	.	.	.	.	0.00006374	0.0012	.	.	.	.	.	.	.	.	.	.	.	.	.	.	.	.	.	.	.	.	.	.
6	144286388	C	T	PLAGL1	rs72546303	NM_001317158:c.-22592G>A\x3bNM_001317156:c.-17115G>A\x3bNM_001289046:c.-17115G>A	shorter	out_of_frame_(2); in_frame	0.0151187904967603	7/463; 7/463	NM_001317156:reverse,863,out_of_frame_(2),7[/463](aa)|NM_001289046:reverse,540,in_frame,7[/463](aa)	0.9764	11.507	.	.	0.26	.	.	.	.	0.0053	0.0086	.	.	.	.	.	.	.	.	.	.	.	.	.	.	.	.	.	.	.	.	.	.
6	35365346	G	A	PPARD	rs1883323	NM_001171818:c.-13519G>A	shorter	in_frame	0.0204081632653061	9/441	NM_001171818:forward,126,in_frame,9[/441](aa)	0.99497	15.691	.	.	0.19	.	.	.	.	0.9886	1	.	.	.	.	.	.	.	.	.	.	.	.	.	.	.	.	.	.	.	.	.	.
6	168479781	G	A	FRMD1	rs12154121	NM_024919:c.-7C>T	shorter	out_of_frame_(2)	0.0218579234972678	12/549	NM_024919:reverse,8,out_of_frame_(2),12[/549](aa)	3.6693e-14	24.243	0.90749	0.647	1.296	.	.	.	.	0.0201	0.0603	.	.	.	.	.	.	.	.	.	.	.	.	.	.	.	.	.	.	.	.	.	.
6	30951523	G	T	MUC21	rs111994221	NM_001010909:c.-213G>T\x3bNM_001322370:c.-213G>T\x3bNM_001322371:c.-213G>T	shorter	out_of_frame_(1)	0.0229681978798587	13/566	NM_001010909:forward,214,out_of_frame_(1),13[/566](aa)	0.080201	4.3335	0.46152	0.187	1.407	.	.	.	.	0.0021	0.0024	.	.	.	.	.	.	.	.	.	.	.	.	.	.	.	.	.	.	.	.	.	.
6	107435512	C	A	BEND3	rs193185855	NM_001080450:c.-15023G>T	shorter	out_of_frame_(2)	0.0301932367149758	25/828	NM_001080450:reverse,527,out_of_frame_(2),25[/828](aa)	0.93555	26.341	0.15185	0.074	0.347	.	.	.	.	0.0029	0.0047	.	.	.	.	.	.	.	.	.	.	.	.	.	.	.	.	.	.	.	.	.	.
6	127840215	G	C	SOGA3	rs563798405	NM_001012279:c.-2456C>G	shorter	in_frame	0.0707497360084477	67/947	NM_001012279:reverse,627,in_frame,67[/947](aa)	0.67899	30.01	0.19993	0.108	0.395	.	.	.	.	0.0009	0.0016	.	.	.	.	.	.	.	.	.	.	.	.	.	.	.	.	.	.	.	.	.	.
6	31127175	G	A	TCF19	rs117960639	NM_001318908:c.-72G>A\x3bNM_007109:c.-72G>A\x3bNM_001077511:c.-72G>A	shorter	in_frame; in_frame; in_frame	0.0347826086956522	12/345; 12/345; 12/345	NM_001318908:forward,72,in_frame,12[/345](aa)|NM_007109:forward,72,in_frame,12[/345](aa)|NM_001077511:forward,72,in_frame,12[/345](aa)	0.00093832	9.8986	0.60615	0.331	1.195	.	.	.	.	0.0012	0.0045	.	.	.	.	.	.	.	.	.	.	.	.	.	.	.	.	.	.	.	.	.	.
6	30524314	A	T	GNL1	rs116105651	NM_005275:c.-334T>A	shorter	out_of_frame_(1)	0.0543657331136738	33/607	NM_005275:reverse,334,out_of_frame_(1),33[/607](aa)	0.99928	34.122	0.087921	0.039	0.227	.	.	.	.	0.0111	0.0229	.	.	.	.	.	.	.	.	.	.	.	.	.	.	.	.	.	.	.	.	.	.
6	32557572	G	T	HLA-DRB1	.	NM_002124:c.-53C>A\x3bNM_001243965:c.-53C>A	shorter	out_of_frame_(2)	0.0789473684210526	21/266	NM_002124:reverse,53,out_of_frame_(2),21[/266](aa)	0.0010997	10.241	0.58586	0.32	1.156	.	.	.	.	.	.	.	.	.	.	.	.	.	.	.	.	.	.	.	.	.	.	.	.	.	.	.	.
6	154408840	C	T	OPRM1	rs561499883	NM_001145287:c.-2131C>T\x3bNM_001285526:c.-2131C>T	shorter	in_frame; out_of_frame_(2)	0.08	24/300; 24/300	NM_001145287:forward,111,in_frame,24[/300](aa)|NM_001285526:forward,92,out_of_frame_(2),24[/300](aa)	7.8882e-11	19.509	0.87139	0.595	1.307	.	.	.	.	0.00009555	0.0002	.	.	.	.	.	.	.	.	.	.	.	.	.	.	.	.	.	.	.	.	.	.
6	39902200	C	T	MOCS1	rs3800349	NM_001075098:c.-44G>A	shorter	out_of_frame_(2)	0.0727272727272727	28/385	NM_001075098:reverse,44,out_of_frame_(2),28[/385](aa)	9.1165e-07	17.962	0.66808	0.427	1.082	.	.	.	.	0.0115	0.05	.	.	.	.	.	.	.	.	.	.	.	.	.	.	.	.	.	.	.	.	.	.
6	97458098	G	A	KLHL32	.	NM_001323264:c.-32G>A\x3bNM_001323261:c.-103603G>A\x3bNM_001323262:c.-103603G>A\x3bNM_001323263:c.-32G>A\x3bNM_001286254:c.-117220G>A	shorter	out_of_frame_(1); out_of_frame_(1)	0.0833333333333333	13/156; 13/156	NM_001323261:forward,676,out_of_frame_(1),13[/156](aa)|NM_001286254:forward,676,out_of_frame_(1),13[/156](aa)	0.0093469	28.766	0.31287	0.188	0.546	.	.	.	.	.	.	.	.	.	.	.	.	.	.	.	.	.	.	.	.	.	.	.	.	.	.	.	.
6	32939821	G	A	BRD2	rs190237002	NM_005104:c.-855G>A\x3bNM_001291986:c.-3367G>A\x3bNM_001113182:c.-855G>A\x3bNM_001199455:c.-855G>A	shorter	in_frame; in_frame	0.0761548064918851	61/801; 61/801	NM_005104:forward,855,in_frame,61[/801](aa)|NM_001113182:forward,855,in_frame,61[/801](aa)	0.99957	35.484	0.084546	0.038	0.219	.	.	.	.	0.0132	0.0147	.	.	.	.	.	.	.	.	.	.	.	.	.	.	.	.	.	.	.	.	.	.
6	168430190	C	A	KIF25	rs9295036	NM_030615:c.-76C>A\x3bNM_005355:c.-76C>A	shorter	out_of_frame_(1); out_of_frame_(1)	0.105421686746988	35/384; 35/332	NM_030615:forward,76,out_of_frame_(1),35[/384](aa)|NM_005355:forward,76,out_of_frame_(1),35[/332](aa)	9.6357e-07	14.613	0.75274	0.473	1.246	.	.	.	.	0.00003313	0.0001	.	.	.	.	.	.	.	.	.	.	.	.	.	.	.	.	.	.	.	.	.	.
6	83072945	A	T	TPBG	.	NM_006670:c.-1734A>T	shorter	in_frame	0.107142857142857	45/420	NM_006670:forward,915,in_frame,45[/420](aa)	0.012627	7.88	0.50761	0.249	1.16	.	.	.	.	.	.	.	.	.	.	.	.	.	.	.	.	.	.	.	.	.	.	.	.	.	.	.	.
6	170604483	C	G	FAM120B	rs184212568	NM_001286380:c.-11C>G	shorter	out_of_frame_(1)	0.07502679528403	70/933	NM_001286380:forward,13,out_of_frame_(1),70[/933](aa)	7.4692e-11	45.032	0.53295	0.385	0.75	.	.	.	.	0.0028	0.0099	.	.	.	.	.	.	.	.	.	.	.	.	.	.	.	.	.	.	.	.	.	.
6	66349675	A	T	EYS	rs145321084	NM_001142800:c.-144372T>A\x3bNM_001292009:c.-144372T>A\x3bNM_001142801:c.-144372T>A	shorter	out_of_frame_(1); out_of_frame_(1); out_of_frame_(1)	0.0840064620355412	52/3144; 52/3165; 52/619	NM_001142800:reverse,337,out_of_frame_(1),52[/3144](aa)|NM_001292009:reverse,337,out_of_frame_(1),52[/3165](aa)|NM_001142801:reverse,337,out_of_frame_(1),52[/619](aa)	3.7216e-41	119.42	0.695	0.581	0.834	.	Retinitis_Pigmentosa,_Recessive	MedGen:CN239466	Uncertain_significance	0.002	0.003	.	.	.	.	.	.	.	.	.	.	.	.	.	.	.	.	.	.	.	.	.	.
6	154407967	C	T	OPRM1	rs563649	NM_001145287:c.-3004C>T\x3bNM_001285526:c.-3004C>T	shorter	in_frame; out_of_frame_(2)	0.09	27/300; 27/300	NM_001145287:forward,984,in_frame,27[/300](aa)|NM_001285526:forward,965,out_of_frame_(2),27[/300](aa)	7.8882e-11	19.509	0.87139	0.595	1.307	.	.	.	.	0.0938	0.221	.	.	.	.	.	.	.	.	.	.	.	.	.	.	.	.	.	.	.	.	.	.
6	35109154	G	A	TCP11	.	NM_001093728:c.-148C>T\x3bNM_001261817:c.-148C>T\x3bNM_001261818:c.-148C>T\x3bNM_001261819:c.-148C>T\x3bNM_001261820:c.-5224C>T\x3bNM_001261821:c.-5224C>T\x3bNM_018679:c.-1308C>T	shorter	out_of_frame_(1); out_of_frame_(1); in_frame	0.113636363636364	50/440; 50/440; 50/441	NM_001261820:reverse,583,out_of_frame_(1),50[/440](aa)|NM_001261821:reverse,583,out_of_frame_(1),50[/440](aa)|NM_018679:reverse,468,in_frame,50[/441](aa)	1.0587e-07	20.977	0.66738	0.44	1.043	.	.	.	.	.	.	.	.	.	.	.	.	.	.	.	.	.	.	.	.	.	.	.	.	.	.	.	.
6	41006902	G	A	UNC5CL	rs74443078	NM_173561:c.-4089C>T	shorter	out_of_frame_(1)	0.11003861003861	57/518	NM_173561:reverse,64,out_of_frame_(1),57[/518](aa)	2.0365e-13	23.489	0.89403	0.633	1.287	.	.	.	.	0.0265	0.092	.	.	.	.	.	.	.	.	.	.	.	.	.	.	.	.	.	.	.	.	.	.
6	29429370	C	T	OR2H1	rs150248647	NM_001318022:c.-177C>T\x3bNM_030883:c.-177C>T\x3bNM_001318014:c.-177C>T	shorter	out_of_frame_(1); out_of_frame_(1); out_of_frame_(1)	0.117088607594937	37/316; 37/316; 37/316	NM_001318022:forward,178,out_of_frame_(1),37[/316](aa)|NM_030883:forward,178,out_of_frame_(1),37[/316](aa)|NM_001318014:forward,178,out_of_frame_(1),37[/316](aa)	0.53455	6.4102	0.156	0.054	0.74	.	.	.	.	0.0073	0.0249	.	.	.	.	.	.	.	.	.	.	.	.	.	.	.	.	.	.	.	.	.	.
6	28303887	G	T	ZSCAN31	rs2281040	NM_030899:c.-6427C>A\x3bNM_001243244:c.-8673C>A\x3bNM_001243242:c.-8673C>A\x3bNM_001243243:c.-8673C>A\x3bNM_001135216:c.-6427C>A\x3bNM_001243241:c.-6427C>A	shorter	out_of_frame_(1); in_frame; in_frame; out_of_frame_(2); out_of_frame_(1); out_of_frame_(1)	0.125506072874494	33/406; 31/247; 31/247; 10/247; 10/406; 33/406	NM_030899:reverse,124,out_of_frame_(1),33[/406](aa)|NM_001243244:reverse,234,in_frame,31[/247](aa)|NM_001243242:reverse,234,in_frame,31[/247](aa)|NM_001243243:reverse,377,out_of_frame_(2),10[/247](aa)|NM_001135216:reverse,376,out_of_frame_(1),10[/406](aa)|NM_001243241:reverse,124,out_of_frame_(1),33[/406](aa)	3.647e-08	19.02	0.73607	0.485	1.151	.	.	.	.	0.0961	0.3185	.	.	.	.	.	.	.	.	.	.	.	.	.	.	.	.	.	.	.	.	.	.
6	99375638	G	T	FBXL4	rs195812	NM_001278716:c.-774C>A\x3bNM_012160:c.-774C>A	shorter	out_of_frame_(1); out_of_frame_(1)	0.1256038647343	78/621; 78/621	NM_001278716:reverse,130,out_of_frame_(1),78[/621](aa)|NM_012160:reverse,130,out_of_frame_(1),78[/621](aa)	1.1384e-08	27.785	0.61185	0.418	0.918	.	.	.	.	0.6806	0.8501	.	.	.	.	.	.	.	.	.	.	.	.	.	.	.	.	.	.	.	.	.	.
6	101329069	G	T	ASCC3	rs1041831019	NM_006828:c.-13196C>A\x3bNM_001284271:c.-13196C>A\x3bNM_022091:c.-13196C>A	shorter	in_frame; in_frame; in_frame	0.162162162162162	18/2202; 18/731; 18/111	NM_006828:reverse,174,in_frame,18[/2202](aa)|NM_001284271:reverse,174,in_frame,18[/731](aa)|NM_022091:reverse,174,in_frame,18[/111](aa)	1.1501e-20	121.31	0.4534	0.364	0.568	.	.	.	.	0.00003184	0.00006479	.	.	.	.	.	.	.	.	.	.	.	.	.	.	.	.	.	.	.	.	.	.
6	31093587	G	A	PSORS1C1	rs3815087	NM_014068:c.-3823G>A	shorter	out_of_frame_(1)	0.164473684210526	25/152	NM_014068:forward,94,out_of_frame_(1),25[/152](aa)	0.00026534	4.4341	1.1276	0.569	1.865	HIV-1_control,Drug-induced_Stevens-Johnson_syndrome_or_toxic_epidermal_necrolysis_(SJS/TEN)	.	.	.	0.242	0.3281	.	.	.	.	.	.	.	.	.	.	.	.	.	.	.	.	.	.	.	.	.	.
6	116875357	G	A	FAM26D	rs113076582	NM_001256887:c.-29G>A	shorter	out_of_frame_(2)	0.210526315789474	36/171	NM_001256887:forward,29,out_of_frame_(2),36[/171](aa)	0.00071349	5.8985	0.84767	0.439	1.674	.	.	.	.	0.0002	0.0003	D	.	.	D	D	M	T	N	T	T	D	0.632	.	5.326	D	0.447	5.24	0.908	0.206	0.715	0.211	16.052
6	158589397	C	T	GTF2H5	rs186852334	NM_207118:c.-2139C>T	shorter	in_frame	0.225352112676056	16/71	NM_207118:forward,66,in_frame,16[/71](aa)	0.045238	3.0938	0.64645	0.257	1.714	.	.	.	.	0.008	0.0177	.	.	.	.	.	.	.	.	.	.	.	.	.	.	.	.	.	.	.	.	.	.
6	13615584	G	A	NOL7	rs139564078	NM_001317724:c.-7G>A\x3bNM_016167:c.-7G>A	shorter	out_of_frame_(1); out_of_frame_(1)	0.229571984435798	59/257; 59/257	NM_001317724:forward,7,out_of_frame_(1),59[/257](aa)|NM_016167:forward,7,out_of_frame_(1),59[/257](aa)	3.5312e-08	15.875	0.81891	0.532	1.302	.	.	.	.	0.01	0.0154	.	.	.	.	.	.	.	.	.	.	.	.	.	.	.	.	.	.	.	.	.	.
6	109702802	C	T	CD164	rs752874876	NM_001346500:c.-23G>A	shorter	out_of_frame_(2)	0.343558282208589	56/163	NM_001346500:reverse,23,out_of_frame_(2),56[/163](aa)	0.48906	10.274	0.19466	0.079	0.613	.	.	.	.	0.00003184	.	.	.	.	.	.	.	.	.	.	.	.	.	.	.	.	.	.	.	.	.	.	.
6	31134175	C	T	POU5F1	rs3132526	NM_001285987:c.-231G>A\x3bNM_001285986:c.-759G>A\x3bNM_203289:c.-456G>A	shorter	in_frame	0.304878048780488	50/164	NM_001285986:reverse,759,in_frame,50[/164](aa)	0.95371	18.459	0.10835	0.043	0.341	.	.	.	.	0.5375	0.6317	.	.	.	.	.	.	.	.	.	.	.	.	.	.	.	.	.	.	.	.	.	.
6	131571525	C	T	AKAP7	rs80124499	NM_004842:c.-183C>T\x3bNM_138633:c.-183C>T	shorter	out_of_frame_(1)	0.901234567901235	73/81	NM_004842:forward,184,out_of_frame_(1),73[/81](aa)	2.8942e-07	15.902	0.75461	0.483	1.222	.	.	.	.	.	.	.	.	.	.	.	.	.	.	.	.	.	.	.	.	.	.	.	.	.	.	.	.
6	31093482	G	A	PSORS1C1	rs3131003	NM_014068:c.-3928G>A	shorter	out_of_frame_(1)	0.394736842105263	60/152	NM_014068:forward,199,out_of_frame_(1),60[/152](aa)	0.00026534	4.4341	1.1276	0.569	1.865	.	.	.	.	0.5014	0.6883	.	.	.	.	.	.	.	.	.	.	.	.	.	.	.	.	.	.	.	.	.	.
6	46107312	G	A	ENPP4	rs11752816	NM_014936:c.-9G>A	longer	in_frame	1.00662251655629	456/453	NM_014936:forward,9,in_frame,456[/453](aa)	0.11941	13.861	0.28858	0.141	0.66	.	.	.	.	0.1274	0.2758	.	.	.	.	.	.	.	.	.	.	.	.	.	.	.	.	.	.	.	.	.	.
6	32557531	G	T	HLA-DRB1	rs540570475	NM_002124:c.-12C>A\x3bNM_001243965:c.-12C>A	longer	in_frame	1.01503759398496	270/266	NM_002124:reverse,12,in_frame,270[/266](aa)	0.0010997	10.241	0.58586	0.32	1.156	.	.	.	.	0.106	0.1698	.	.	.	.	.	.	.	.	.	.	.	.	.	.	.	.	.	.	.	.	.	.
6	39016570	C	T	GLP1R	rs10305419	NM_002062:c.-47C>T	longer	in_frame	1.03455723542117	479/463	NM_002062:forward,48,in_frame,479[/463](aa)	0.29347	30.067	0.23281	0.131	0.437	.	.	.	.	0.0024	0.0042	.	.	.	.	.	.	.	.	.	.	.	.	.	.	.	.	.	.	.	.	.	.
6	32731258	G	A	HLA-DQB2	rs1573649	NM_001198858:c.-11C>T\x3bNM_001300790:c.-11C>T	longer	in_frame; in_frame	1.01515151515152	231/227; 268/264	NM_001198858:reverse,12,in_frame,231[/227](aa)|NM_001300790:reverse,12,in_frame,268[/264](aa)	0.042679	10.942	0.36556	0.179	0.837	.	.	.	.	0.5489	0.7237	.	.	.	.	.	.	.	.	.	.	.	.	.	.	.	.	.	.	.	.	.	.
6	32013122	G	T	TNXB	rs773540524	NM_032470:c.-126C>A	longer	in_frame	1.06240713224368	715/673	NM_032470:reverse,126,in_frame,715[/673](aa)	0.018547	21.807	0.321	0.182	0.603	.	not_specified	MedGen:CN169374	Likely_benign	0.0122	0.0193	.	.	.	.	.	.	.	.	.	.	.	.	.	.	.	.	.	.	.	.	.	.
6	122720778	C	A	HSF2	rs45504694	NM_001135564:c.-105C>A\x3bNM_001243094:c.-105C>A\x3bNM_004506:c.-105C>A	longer	in_frame	1.06756756756757	553/518	NM_001135564:forward,105,in_frame,553[/518](aa)	0.97536	29.024	0.13782	0.067	0.315	.	.	.	.	0.0869	0.1258	.	.	.	.	.	.	.	.	.	.	.	.	.	.	.	.	.	.	.	.	.	.
6	39077121	G	A	SAYSD1	rs201937753	NM_001304793:c.-26C>T	longer	in_frame	1.07758620689655	125/116	NM_001304793:reverse,27,in_frame,125[/116](aa)	3.7399e-05	7.6746	0.9121	0.516	1.651	.	.	.	.	0.0002	0.0012	.	.	.	.	.	.	.	.	.	.	.	.	.	.	.	.	.	.	.	.	.	.
6	35995527	C	A	MAPK14	rs611846	NM_001315:c.-408C>A\x3bNM_139012:c.-408C>A\x3bNM_139014:c.-408C>A\x3bNM_139013:c.-408C>A	longer	in_frame	1.37777777777778	496/360	NM_001315:forward,408,in_frame,496[/360](aa)	0.37466	22.228	0.22494	0.117	0.473	.	.	.	.	0.0446	0.1334	.	.	.	.	.	.	.	.	.	.	.	.	.	.	.	.	.	.	.	.	.	.
6	41997824	C	T	CCND3	.	NM_001287434:c.-93405G>A	longer	in_frame	1.875	180/96	NM_001287434:reverse,252,in_frame,180[/96](aa)	0.98347	12.477	.	.	0.24	.	.	.	.	0.00003187	0.0001	.	.	.	.	.	.	.	.	.	.	.	.	.	.	.	.	.	.	.	.	.	.
7	72361249	C	T	POM121	.	NM_001257190:c.-35702C>T\x3bNM_172020:c.-35702C>T	shorter	in_frame; out_of_frame_(2)	0.00304878048780488	3/999; 3/984	NM_001257190:forward,438,in_frame,3[/999](aa)|NM_172020:forward,374,out_of_frame_(2),3[/984](aa)	0.057971	24.962	0.28043	0.158	0.527	.	.	.	.	.	.	.	.	.	.	.	.	.	.	.	.	.	.	.	.	.	.	.	.	.	.	.	.
7	23750365	C	T	STK31	rs186870796	NM_001260504:c.-1372C>T	shorter	in_frame	0.00602409638554217	6/996	NM_001260504:forward,45,in_frame,6[/996](aa)	0.006616	54.291	0.27629	0.184	0.425	.	.	.	.	0.0028	0.0059	.	.	.	.	.	.	.	.	.	.	.	.	.	.	.	.	.	.	.	.	.	.
7	37888574	C	T	NME8	rs921397	NM_016616:c.-1295C>T	shorter	in_frame	0.00850340136054422	5/588	NM_016616:forward,93,in_frame,5[/588](aa)	5.5821e-28	39.723	1.0321	0.803	1.339	.	.	.	.	0.0538	0.1797	.	.	.	.	.	.	.	.	.	.	.	.	.	.	.	.	.	.	.	.	.	.
7	23750310	C	T	STK31	rs181531832	NM_001260504:c.-1427C>T\x3bNM_032944:c.-1427C>T	shorter	out_of_frame_(1); out_of_frame_(1)	0.0100401606425703	10/996; 10/996	NM_001260504:forward,100,out_of_frame_(1),10[/996](aa)|NM_032944:forward,100,out_of_frame_(1),10[/996](aa)	0.006616	54.291	0.27629	0.184	0.425	.	.	.	.	0.0017	0.0057	.	.	.	.	.	.	.	.	.	.	.	.	.	.	.	.	.	.	.	.	.	.
7	138458630	C	T	ATP6V0A4	.	NM_130841:c.-2638G>A	shorter	out_of_frame_(2)	0.0154761904761905	13/840	NM_130841:reverse,86,out_of_frame_(2),13[/840](aa)	2.1504e-20	48.469	0.76337	0.586	1.004	.	.	.	.	0.00003186	0.0001	.	.	.	.	.	.	.	.	.	.	.	.	.	.	.	.	.	.	.	.	.	.
7	92744176	C	T	SAMD9	rs1030329466	NM_017654:c.-8766G>A	shorter	out_of_frame_(2)	0.0276903713027061	44/1589	NM_017654:reverse,77,out_of_frame_(2),44[/1589](aa)	1.0521e-33	51.808	0.9844	0.785	1.243	.	.	.	.	0.0003	0.0035	.	.	.	.	.	.	.	.	.	.	.	.	.	.	.	.	.	.	.	.	.	.
7	50772879	C	T	GRB10	rs78703598	NM_001001550:c.-30559G>A	shorter	out_of_frame_(1)	0.0149253731343284	8/536	NM_001001550:reverse,166,out_of_frame_(1),8[/536](aa)	0.93945	35.338	0.16979	0.092	0.335	.	.	.	.	0.0103	0.0362	.	.	.	.	.	.	.	.	.	.	.	.	.	.	.	.	.	.	.	.	.	.
7	92774815	C	T	SAMD9L	rs118064248	NM_001350084:c.-9531G>A\x3bNM_001350085:c.-9531G>A\x3bNM_152703:c.-9531G>A\x3bNM_001350082:c.-9531G>A\x3bNM_001303496:c.-9531G>A\x3bNM_001303498:c.-9531G>A\x3bNM_001303497:c.-9531G>A\x3bNM_001350083:c.-9531G>A\x3bNM_001303500:c.-9531G>A	shorter	in_frame; in_frame; in_frame; in_frame; in_frame; in_frame; in_frame; in_frame; in_frame	0.0132575757575758	21/1584; 21/1584; 21/1584; 21/1584; 21/1584; 21/1584; 21/1584; 21/1584; 21/1584	NM_001350084:reverse,240,in_frame,21[/1584](aa)|NM_001350085:reverse,240,in_frame,21[/1584](aa)|NM_152703:reverse,240,in_frame,21[/1584](aa)|NM_001350082:reverse,240,in_frame,21[/1584](aa)|NM_001303496:reverse,240,in_frame,21[/1584](aa)|NM_001303498:reverse,240,in_frame,21[/1584](aa)|NM_001303497:reverse,240,in_frame,21[/1584](aa)|NM_001350083:reverse,240,in_frame,21[/1584](aa)|NM_001303500:reverse,240,in_frame,21[/1584](aa)	5.5651e-15	54.899	0.58289	0.439	0.783	.	.	.	.	0.0091	0.0132	.	.	.	.	.	.	.	.	.	.	.	.	.	.	.	.	.	.	.	.	.	.
7	150217031	G	A	GIMAP7	rs148683928	NM_153236:c.-32G>A	shorter	out_of_frame_(2)	0.0133333333333333	4/300	NM_153236:forward,32,out_of_frame_(2),4[/300](aa)	NA	NA	NA	NA	NA	.	.	.	.	0.003	0.0035	.	.	.	.	.	.	.	.	.	.	.	.	.	.	.	.	.	.	.	.	.	.
7	33169258	C	G	BBS9	rs3750123	NM_001033605:c.-16607C>G\x3bNM_014451:c.-16607C>G\x3bNM_198428:c.-16607C>G\x3bNM_001033604:c.-16607C>G\x3bNM_001348038:c.-26002C>G\x3bNM_001348037:c.-47870C>G\x3bNM_001348040:c.-16607C>G\x3bNM_001348044:c.-47870C>G\x3bNM_001348043:c.-16607C>G\x3bNM_001348042:c.-23078C>G\x3bNM_001348041:c.-16607C>G\x3bNM_001348039:c.-26002C>G\x3bNM_001348045:c.-47870C>G\x3bNM_001348046:c.-47870C>G	shorter	out_of_frame_(1); out_of_frame_(1); out_of_frame_(1); out_of_frame_(1); out_of_frame_(1); out_of_frame_(1); out_of_frame_(1); out_of_frame_(1); out_of_frame_(1); out_of_frame_(1); out_of_frame_(1); out_of_frame_(1); out_of_frame_(1)	0.0169934640522876	13/882; 13/847; 13/887; 13/852; 13/842; 13/765; 13/847; 13/765; 13/887; 13/842; 13/852; 13/765; 13/765	NM_001033605:forward,409,out_of_frame_(1),13[/882](aa)|NM_014451:forward,409,out_of_frame_(1),13[/847](aa)|NM_198428:forward,409,out_of_frame_(1),13[/887](aa)|NM_001033604:forward,409,out_of_frame_(1),13[/852](aa)|NM_001348038:forward,421,out_of_frame_(1),13[/842](aa)|NM_001348037:forward,436,out_of_frame_(1),13[/765](aa)|NM_001348040:forward,409,out_of_frame_(1),13[/847](aa)|NM_001348044:forward,436,out_of_frame_(1),13[/765](aa)|NM_001348043:forward,409,out_of_frame_(1),13[/887](aa)|NM_001348042:forward,421,out_of_frame_(1),13[/842](aa)|NM_001348039:forward,409,out_of_frame_(1),13[/852](aa)|NM_001348045:forward,436,out_of_frame_(1),13[/765](aa)|NM_001348046:forward,436,out_of_frame_(1),13[/765](aa)	4.2117e-17	55.14	0.63475	0.484	0.842	.	Bardet-Biedl_syndrome	MedGen:C0752166,Orphanet:ORPHA110,SNOMED_CT:5619004	Likely_benign	0.1688	0.2104	.	.	.	.	.	.	.	.	.	.	.	.	.	.	.	.	.	.	.	.	.	.
7	107110619	T	G	GPR22	rs189641433	NM_005295:c.-3887T>G	shorter	out_of_frame_(1)	0.0554272517321016	24/433	NM_005295:forward,1231,out_of_frame_(1),24[/433](aa)	0.060335	16.265	0.30741	0.16	0.646	.	.	.	.	0.0003	0.0012	.	.	.	.	.	.	.	.	.	.	.	.	.	.	.	.	.	.	.	.	.	.
7	2557559	G	A	LFNG	rs117336489	NM_002304:c.-629G>A	shorter	out_of_frame_(2)	0.016	4/250	NM_002304:forward,26,out_of_frame_(2),4[/250](aa)	0.097612	13.262	0.30161	0.148	0.69	.	.	.	.	0.0048	0.0078	.	.	.	.	.	.	.	.	.	.	.	.	.	.	.	.	.	.	.	.	.	.
7	86273681	G	T	GRM3	rs116367164	NM_000840:c.-120781G>T	shorter	out_of_frame_(1)	0.0307167235494881	27/879	NM_000840:forward,649,out_of_frame_(1),27[/879](aa)	0.78458	31.463	0.1907	0.103	0.376	.	.	.	.	0.0133	0.0471	.	.	.	.	.	.	.	.	.	.	.	.	.	.	.	.	.	.	.	.	.	.
7	102574234	C	T	LRRC17	.	NM_001031692:c.-127C>T\x3bNM_005824:c.-127C>T	shorter	out_of_frame_(2); out_of_frame_(2)	0.0447284345047923	14/441; 14/313	NM_001031692:forward,128,out_of_frame_(2),14[/441](aa)|NM_005824:forward,128,out_of_frame_(2),14[/313](aa)	1.1461e-07	17.639	0.737	0.479	1.172	.	.	.	.	.	.	.	.	.	.	.	.	.	.	.	.	.	.	.	.	.	.	.	.	.	.	.	.
7	132333391	C	T	PLXNA4	rs142743993	NM_181775:c.-139939G>A	shorter	in_frame	0.0383141762452107	20/522	NM_181775:reverse,321,in_frame,20[/522](aa)	0.99999	84.774	0.14155	0.09	0.229	.	.	.	.	0.0019	0.0065	.	.	.	.	.	.	.	.	.	.	.	.	.	.	.	.	.	.	.	.	.	.
7	123244111	G	A	ASB15	rs76027850	NM_001290258:c.-10446G>A	shorter	in_frame	0.0357142857142857	21/588	NM_001290258:forward,219,in_frame,21[/588](aa)	1.84e-15	26.251	0.91426	0.661	1.286	.	.	.	.	0.0157	0.0556	.	.	.	.	.	.	.	.	.	.	.	.	.	.	.	.	.	.	.	.	.	.
7	6006814	A	T	RSPH10B\x3bRSPH10B2	.	NM_173565:c.-67T>A\x3bNM_001099697:c.-67T>A	shorter	out_of_frame_(1)	0.0517241379310345	45/870	NM_173565:reverse,67,out_of_frame_(1),45[/870](aa)	.	.	.	.	.	.	.	.	.	0.0004	0.0009	.	.	.	.	.	.	.	.	.	.	.	.	.	.	.	.	.	.	.	.	.	.
7	56131924	A	G	SUMF2	rs372102132	NM_001042469:c.-24A>G\x3bNM_001130069:c.-24A>G\x3bNM_015411:c.-24A>G\x3bNM_001042470:c.-24A>G\x3bNM_001146333:c.-8806A>G	shorter	out_of_frame_(2); out_of_frame_(2); out_of_frame_(1)	0.0422535211267606	9/286; 9/301; 9/213	NM_001042469:forward,83,out_of_frame_(2),9[/286](aa)|NM_015411:forward,83,out_of_frame_(2),9[/301](aa)|NM_001146333:forward,190,out_of_frame_(1),9[/213](aa)	9.9738e-09	17.103	0.81859	0.54	1.279	.	.	.	.	0.0071	0.0252	.	.	.	.	.	.	.	.	.	.	.	.	.	.	.	.	.	.	.	.	.	.
7	64450556	T	C	ZNF117	rs10807685	NM_015852:c.-8758A>G	shorter	in_frame	0.0455486542443064	22/483	NM_015852:reverse,429,in_frame,22[/483](aa)	0.39531	1.0193	.	.	1.717	.	.	.	.	0.8968	0.9556	.	.	.	.	.	.	.	.	.	.	.	.	.	.	.	.	.	.	.	.	.	.
7	107112477	C	T	GPR22	.	NM_005295:c.-2029C>T	shorter	out_of_frame_(1)	0.0600461893764434	26/433	NM_005295:forward,298,out_of_frame_(1),26[/433](aa)	0.060335	16.265	0.30741	0.16	0.646	.	.	.	.	0.00003189	0.00006494	.	.	.	.	.	.	.	.	.	.	.	.	.	.	.	.	.	.	.	.	.	.
7	116166400	C	T	CAV1	rs56014347	NM_001172896:c.-242C>T	shorter	in_frame	0.0680272108843537	10/147	NM_001172896:forward,243,in_frame,10[/147](aa)	0.008274	6.943	0.57612	0.283	1.31	.	.	.	.	0.0516	0.071	.	.	.	.	.	.	.	.	.	.	.	.	.	.	.	.	.	.	.	.	.	.
7	33944686	G	A	BMPER	rs112890951	NM_133468:c.-540G>A	shorter	out_of_frame_(1)	0.0686131386861314	47/685	NM_133468:forward,211,out_of_frame_(1),47[/685](aa)	6.5881e-07	38.454	0.44208	0.302	0.663	.	Diaphanospondylodysostosis	MedGen:C1842691,OMIM:608022,Orphanet:ORPHA66637	Likely_benign	0.0272	0.0725	.	.	.	.	.	.	.	.	.	.	.	.	.	.	.	.	.	.	.	.	.	.
7	2272521	G	T	MAD1L1	rs367832038	NM_003550:c.-2753C>A\x3bNM_001013837:c.-2753C>A\x3bNM_001304524:c.-10256C>A\x3bNM_001304523:c.-2753C>A\x3bNM_001013836:c.-2753C>A	shorter	out_of_frame_(1); out_of_frame_(1); out_of_frame_(1); out_of_frame_(1); out_of_frame_(1)	0.148562300319489	37/718; 37/718; 93/626; 37/718; 37/718	NM_003550:reverse,241,out_of_frame_(1),37[/718](aa)|NM_001013837:reverse,241,out_of_frame_(1),37[/718](aa)|NM_001304524:reverse,139,out_of_frame_(1),93[/626](aa)|NM_001304523:reverse,241,out_of_frame_(1),37[/718](aa)|NM_001013836:reverse,241,out_of_frame_(1),37[/718](aa)	6.8444e-16	41.985	0.71453	0.534	0.969	.	.	.	.	0.0002	0.0026	.	.	.	.	.	.	.	.	.	.	.	.	.	.	.	.	.	.	.	.	.	.
7	37888488	G	T	NME8	rs2598047	NM_016616:c.-1381G>T	shorter	out_of_frame_(2)	0.0833333333333333	49/588	NM_016616:forward,179,out_of_frame_(2),49[/588](aa)	5.5821e-28	39.723	1.0321	0.803	1.339	.	.	.	.	0.2692	0.3548	.	.	.	.	.	.	.	.	.	.	.	.	.	.	.	.	.	.	.	.	.	.
7	105603731	G	A	CDHR3	rs17359079	NM_001301161:c.-17698G>A\x3bNM_152750:c.-34G>A	shorter	out_of_frame_(2); out_of_frame_(1)	0.0903954802259887	35/797; 80/885	NM_001301161:forward,95,out_of_frame_(2),35[/797](aa)|NM_152750:forward,34,out_of_frame_(1),80[/885](aa)	2.3071e-24	38.242	0.96752	0.743	1.273	.	.	.	.	0.0041	0.0057	.	.	.	.	.	.	.	.	.	.	.	.	.	.	.	.	.	.	.	.	.	.
7	27779729	G	A	TAX1BP1	rs2237339	NM_001079864:c.-8415G>A\x3bNM_006024:c.-8415G>A\x3bNM_001206902:c.-29584G>A	shorter	out_of_frame_(2); in_frame	0.0949152542372881	56/747; 56/590	NM_001079864:forward,167,out_of_frame_(2),56[/747](aa)|NM_001206902:forward,450,in_frame,56[/590](aa)	1.2061e-07	42.733	0.44462	0.309	0.652	.	.	.	.	0.2183	0.5116	.	.	.	.	.	.	.	.	.	.	.	.	.	.	.	.	.	.	.	.	.	.
7	151137018	C	A	CRYGN	rs373866313	NM_001308292:c.-15G>T\x3bNM_144727:c.-15G>T	shorter	out_of_frame_(1); out_of_frame_(1)	0.128	16/125; 16/182	NM_001308292:reverse,16,out_of_frame_(1),16[/125](aa)|NM_144727:reverse,16,out_of_frame_(1),16[/182](aa)	3.9735e-07	7.5888	1.186	0.705	1.84	.	.	.	.	0.0003	0.001	.	.	.	.	.	.	.	.	.	.	.	.	.	.	.	.	.	.	.	.	.	.
7	150498219	C	T	TMEM176B	.	NM_014020:c.-4562G>A	shorter	in_frame	0.140740740740741	38/270	NM_014020:reverse,144,in_frame,38[/270](aa)	1.4172e-10	12.05	1.1619	0.764	1.753	.	.	.	.	.	.	.	.	.	.	.	.	.	.	.	.	.	.	.	.	.	.	.	.	.	.	.	.
7	73629248	G	A	LAT2	rs568322495	NM_032464:c.-1058G>A\x3bNM_032463:c.-1058G>A	shorter	out_of_frame_(2); out_of_frame_(1)	0.168724279835391	41/243; 22/243	NM_032464:forward,122,out_of_frame_(2),41[/243](aa)|NM_032463:forward,52,out_of_frame_(1),22[/243](aa)	0.00022295	18.802	0.47868	0.288	0.835	.	.	.	.	0.00009901	0.0007	.	.	.	.	.	.	.	.	.	.	.	.	.	.	.	.	.	.	.	.	.	.
7	66093891	T	A	KCTD7	.	NM_153033:c.-161T>A\x3bNM_001167961:c.-161T>A	shorter	out_of_frame_(2)	0.193771626297578	56/289	NM_153033:forward,161,out_of_frame_(2),56[/289](aa)	0.00063083	25.946	0.38541	0.237	0.654	.	.	.	.	.	.	.	.	.	.	.	.	.	.	.	.	.	.	.	.	.	.	.	.	.	.	.	.
7	71877303	G	C	CALN1	rs147797294	NM_031468:c.-8949C>G	shorter	in_frame	0.371647509578544	97/261	NM_031468:reverse,336,in_frame,97[/261](aa)	0.031937	14.499	0.34486	0.179	0.725	.	.	.	.	0.0005	0.0012	.	.	.	.	.	.	.	.	.	.	.	.	.	.	.	.	.	.	.	.	.	.
7	37393177	G	T	ELMO1	rs12532822	NM_001206482:c.-10883C>A	shorter	in_frame	0.196698762035763	143/727	NM_001206482:reverse,615,in_frame,143[/727](aa)	0.89997	47.109	0.19105	0.114	0.333	.	.	.	.	0.1256	0.1739	.	.	.	.	.	.	.	.	.	.	.	.	.	.	.	.	.	.	.	.	.	.
7	102389633	G	T	FAM185A	rs200430114	NM_001145269:c.-22G>T\x3bNM_001145268:c.-22G>T\x3bNM_001350987:c.-22G>T	shorter	out_of_frame_(2); out_of_frame_(2); out_of_frame_(2)	0.258181818181818	71/275; 71/392; 71/392	NM_001145269:forward,23,out_of_frame_(2),71[/275](aa)|NM_001145268:forward,23,out_of_frame_(2),71[/392](aa)|NM_001350987:forward,23,out_of_frame_(2),71[/392](aa)	0.040688	15.164	0.32974	0.171	0.693	.	.	.	.	0.0068	0.0097	.	.	.	.	.	.	.	.	.	.	.	.	.	.	.	.	.	.	.	.	.	.
7	96747026	G	A	SDHAF3	rs373469852	NM_020186:c.-10G>A	shorter	out_of_frame_(1)	0.336	42/125	NM_020186:forward,10,out_of_frame_(1),42[/125](aa)	.	.	.	.	.	.	.	.	.	0.00006369	0.0001	.	.	.	.	.	.	.	.	.	.	.	.	.	.	.	.	.	.	.	.	.	.
7	1199791	G	C	ZFAND2A	rs79849558	NM_182491:c.-1943C>G	shorter	out_of_frame_(2)	0.303448275862069	44/145	NM_182491:reverse,239,out_of_frame_(2),44[/145](aa)	0.0029921	4.9989	0.80018	0.39	1.685	.	.	.	.	0.5283	0.5859	.	.	.	.	.	.	.	.	.	.	.	.	.	.	.	.	.	.	.	.	.	.
7	55594462	C	T	VOPP1	rs57021898	NM_001321251:c.-29079G>A	shorter	out_of_frame_(2)	0.571428571428571	60/105	NM_001321251:reverse,182,out_of_frame_(2),60[/105](aa)	0.32523	8.4752	0.23598	0.095	0.743	.	.	.	.	0.0068	0.018	.	.	.	.	.	.	.	.	.	.	.	.	.	.	.	.	.	.	.	.	.	.
7	64254791	G	T	ZNF138	rs10949938	NM_001271649:c.-37271G>T\x3bNM_001271639:c.-156G>T\x3bNM_001271637:c.-156G>T\x3bNM_001160183:c.-156G>T\x3bNM_001271638:c.-20520G>T\x3bNM_006524:c.-156G>T\x3bNM_001271640:c.-156G>T	shorter	out_of_frame_(1); out_of_frame_(1)	0.33	33/319; 33/100	NM_001271639:forward,157,out_of_frame_(1),33[/319](aa)|NM_001271640:forward,157,out_of_frame_(1),33[/100](aa)	0.047594	3.196	0.62579	0.25	1.692	.	.	.	.	0.7127	0.8624	.	.	.	.	.	.	.	.	.	.	.	.	.	.	.	.	.	.	.	.	.	.
7	142374345	C	T	MTRNR2L6	rs145367970	NM_001190487:c.-718C>T	shorter	out_of_frame_(2)	0.583333333333333	14/24	NM_001190487:forward,719,out_of_frame_(2),14[/24](aa)	NA	NA	NA	NA	NA	.	.	.	.	0.0015	0.0237	.	.	.	.	.	.	.	.	.	.	.	.	.	.	.	.	.	.	.	.	.	.
7	86688834	G	A	KIAA1324L	rs143834627	NM_001142749:c.-5C>T	longer	in_frame	1.0019436345967	1031/1029	NM_001142749:reverse,6,in_frame,1031[/1029](aa)	2.036e-05	47.627	0.35694	0.243	0.535	.	.	.	.	0.0053	0.0086	.	.	.	.	.	.	.	.	.	.	.	.	.	.	.	.	.	.	.	.	.	.
7	87104978	C	A	ABCB4	.	NM_000443:c.-197G>T\x3bNM_018850:c.-197G>T\x3bNM_018849:c.-197G>T	longer	in_frame; in_frame	1.00933125972006	1244/1232; 1298/1286	NM_018850:reverse,36,in_frame,1244[/1232](aa)|NM_018849:reverse,36,in_frame,1298[/1286](aa)	2.2138e-07	66.403	0.36143	0.261	0.508	.	.	.	.	.	.	.	.	.	.	.	.	.	.	.	.	.	.	.	.	.	.	.	.	.	.	.	.
7	73442480	C	T	ELN	rs41410045	NM_000501:c.-38C>T\x3bNM_001081752:c.-38C>T\x3bNM_001081753:c.-38C>T\x3bNM_001081754:c.-38C>T\x3bNM_001081755:c.-38C>T\x3bNM_001278913:c.-38C>T\x3bNM_001278918:c.-38C>T\x3bNM_001278917:c.-38C>T\x3bNM_001278914:c.-38C>T\x3bNM_001278915:c.-38C>T\x3bNM_001278916:c.-38C>T\x3bNM_001278939:c.-38C>T\x3bNM_001278912:c.-38C>T	longer	in_frame; in_frame; in_frame; in_frame; in_frame; in_frame	1.01653944020356	656/643; 630/617; 713/700; 743/730; 799/786; 719/706	NM_001278913:forward,39,in_frame,656[/643](aa)|NM_001278918:forward,39,in_frame,630[/617](aa)|NM_001278914:forward,39,in_frame,713[/700](aa)|NM_001278915:forward,39,in_frame,743[/730](aa)|NM_001278939:forward,39,in_frame,799[/786](aa)|NM_001278912:forward,39,in_frame,719[/706](aa)	2.1429e-14	45.412	0.63859	0.475	0.871	.	Supravalvar_aortic_stenosis|Cutis_laxa,_autosomal_dominant	Human_Phenotype_Ontology:HP:0004381,MedGen:C0003499,OMIM:185500,Orphanet:ORPHA3193,SNOMED_CT:268185002|MedGen:C0268350,Orphanet:ORPHA90348,SNOMED_CT:111388003	Benign	0.0081	0.0362	.	.	.	.	.	.	.	.	.	.	.	.	.	.	.	.	.	.	.	.	.	.
7	158380436	G	T	PTPRN2	rs183488561	NM_130843:c.-75C>A\x3bNM_130842:c.-75C>A\x3bNM_001308267:c.-75C>A\x3bNM_002847:c.-75C>A	longer	in_frame; in_frame; in_frame	1.02463054187192	1011/986; 1002/977; 1040/1015	NM_130843:reverse,75,in_frame,1011[/986](aa)|NM_001308267:reverse,75,in_frame,1002[/977](aa)|NM_002847:reverse,75,in_frame,1040[/1015](aa)	5.392e-07	51.146	0.39104	0.274	0.568	.	.	.	.	0.159	0.2183	.	.	.	.	.	.	.	.	.	.	.	.	.	.	.	.	.	.	.	.	.	.
7	66233974	C	T	RABGEF1	rs920465189	NM_001287062:c.-2913C>T	longer	in_frame	1.03869653767821	510/491	NM_001287062:forward,57,in_frame,510[/491](aa)	0.00063083	25.946	0.38541	0.237	0.654	.	.	.	.	0.00003186	0.00006483	.	.	.	.	.	.	.	.	.	.	.	.	.	.	.	.	.	.	.	.	.	.
7	99679295	C	T	ZNF3	rs113683483	NM_017715:c.-4315G>A\x3bNM_001318137:c.-6095G>A\x3bNM_001278292:c.-6095G>A\x3bNM_001278291:c.-6095G>A\x3bNM_032924:c.-4315G>A\x3bNM_001318136:c.-6246G>A\x3bNM_001318135:c.-4315G>A\x3bNM_001278290:c.-4315G>A	transcript_dependent	out_of_frame_(1); out_of_frame_(1); out_of_frame_(1); out_of_frame_(1); out_of_frame_(1); out_of_frame_(1); out_of_frame_(1); in_frame	1.08520179372197	33/131; 33/131; 29/410; 29/410; 33/446; 29/410; 33/446; 484/446	NM_017715:reverse,235,out_of_frame_(1),33[/131](aa)|NM_001318137:reverse,235,out_of_frame_(1),33[/131](aa)|NM_001278292:reverse,91,out_of_frame_(1),29[/410](aa)|NM_001278291:reverse,91,out_of_frame_(1),29[/410](aa)|NM_032924:reverse,235,out_of_frame_(1),33[/446](aa)|NM_001318136:reverse,91,out_of_frame_(1),29[/410](aa)|NM_001318135:reverse,235,out_of_frame_(1),33[/446](aa)|NM_001278290:reverse,114,in_frame,484[/446](aa)	1.9833e-05	16.964	0.58948	0.363	1	.	.	.	.	0.0442	0.0665	.	.	.	.	.	.	.	.	.	.	.	.	.	.	.	.	.	.	.	.	.	.
8	22849628	A	G	RHOBTB2	rs544419669	NM_001160036:c.-2469A>G	shorter	out_of_frame_(1)	0.00133511348464619	1/749	NM_001160036:forward,91,out_of_frame_(1),1[/749](aa)	0.013306	34.13	0.29299	0.18	0.497	.	.	.	.	0.0008	0.0012	.	.	.	.	.	.	.	.	.	.	.	.	.	.	.	.	.	.	.	.	.	.
8	17579466	T	C	MTUS1	rs769606763	NM_001001931:c.-56A>G	shorter	out_of_frame_(1)	0.00193423597678917	1/517	NM_001001931:reverse,58,out_of_frame_(1),1[/517](aa)	3.579e-11	51.88	0.50115	0.366	0.695	.	.	.	.	.	.	.	.	.	.	.	.	.	.	.	.	.	.	.	.	.	.	.	.	.	.	.	.
8	42952686	G	A	POMK	rs762666786	NM_032237:c.-6006G>A\x3bNM_001277971:c.-6006G>A	shorter	out_of_frame_(1); out_of_frame_(1)	0.00285714285714286	1/350; 1/350	NM_032237:forward,190,out_of_frame_(1),1[/350](aa)|NM_001277971:forward,94,out_of_frame_(1),1[/350](aa)	1.9487e-08	12.274	0.97765	0.625	1.57	.	.	.	.	0.0001	0.0003	.	.	.	.	.	.	.	.	.	.	.	.	.	.	.	.	.	.	.	.	.	.
8	70408138	A	T	SULF1	rs142022282	NM_015170:c.-68073A>T\x3bNM_001128205:c.-68073A>T	shorter	out_of_frame_(1); out_of_frame_(1)	0.0034443168771527	3/871; 3/871	NM_015170:forward,253,out_of_frame_(1),3[/871](aa)|NM_001128205:forward,253,out_of_frame_(1),3[/871](aa)	0.0013751	50.076	0.29954	0.199	0.461	.	.	.	.	0.0016	0.0047	.	.	.	.	.	.	.	.	.	.	.	.	.	.	.	.	.	.	.	.	.	.
8	42050718	G	A	PLAT	rs763007802	NM_001319189:c.-15C>T\x3bNM_033011:c.-15C>T\x3bNM_000930:c.-15C>T	shorter	out_of_frame_(1); out_of_frame_(1); out_of_frame_(1)	0.00422832980972516	2/473; 2/516; 2/562	NM_001319189:reverse,16,out_of_frame_(1),2[/473](aa)|NM_033011:reverse,16,out_of_frame_(1),2[/516](aa)|NM_000930:reverse,16,out_of_frame_(1),2[/562](aa)	5.6593e-05	32.724	0.39726	0.258	0.632	.	.	.	.	0.00003186	0.0006	.	.	.	.	.	.	.	.	.	.	.	.	.	.	.	.	.	.	.	.	.	.
8	55370529	C	T	SOX17	rs756108742	NM_022454:c.-170C>T	shorter	in_frame	0.00483091787439614	2/414	NM_022454:forward,171,in_frame,2[/414](aa)	0.88495	11.421	0.087561	0.03	0.415	.	.	.	.	0.0006	0.0008	.	.	.	.	.	.	.	.	.	.	.	.	.	.	.	.	.	.	.	.	.	.
8	28573476	C	A	EXTL3	rs150548351	NM_001440:c.-101C>A	shorter	out_of_frame_(2)	0.00544069640914037	5/919	NM_001440:forward,101,out_of_frame_(2),5[/919](aa)	2.5023e-05	30.543	0.42562	0.276	0.677	.	.	.	.	0.0008	0.0014	.	.	.	.	.	.	.	.	.	.	.	.	.	.	.	.	.	.	.	.	.	.
8	124864404	G	A	FER1L6	rs1897318	NM_001039112:c.-103835G>A	shorter	out_of_frame_(2)	0.00376952073236403	7/1857	NM_001039112:forward,29,out_of_frame_(2),7[/1857](aa)	7.1267e-43	97.677	0.78831	0.655	0.953	.	.	.	.	0.3964	0.4596	.	.	.	.	.	.	.	.	.	.	.	.	.	.	.	.	.	.	.	.	.	.
8	71519614	G	A	TRAM1	rs73685685	NM_001317805:c.-9195C>T	shorter	in_frame	0.00694444444444444	2/288	NM_001317805:reverse,639,in_frame,2[/288](aa)	0.92506	21.498	0.13954	0.063	0.361	.	.	.	.	0.0658	0.0755	.	.	.	.	.	.	.	.	.	.	.	.	.	.	.	.	.	.	.	.	.	.
8	53134223	G	A	ST18	rs528370576	NM_014682:c.-7406C>T	shorter	out_of_frame_(1)	0.00859598853868195	9/1047	NM_014682:reverse,322,out_of_frame_(1),9[/1047](aa)	0.99459	50.768	0.15758	0.091	0.284	.	.	.	.	0.00009563	0.0002	.	.	.	.	.	.	.	.	.	.	.	.	.	.	.	.	.	.	.	.	.	.
8	21987982	G	A	HR	rs762082609	NM_005144:c.-1299C>T\x3bNM_018411:c.-1299C>T	shorter	out_of_frame_(2); out_of_frame_(2)	0.00970017636684303	11/1189; 11/1134	NM_005144:reverse,83,out_of_frame_(2),11[/1189](aa)|NM_018411:reverse,83,out_of_frame_(2),11[/1134](aa)	7.438e-10	55.583	0.44978	0.327	0.628	.	.	.	.	0.00009591	0.0001	.	.	.	.	.	.	.	.	.	.	.	.	.	.	.	.	.	.	.	.	.	.
8	13357587	G	A	DLC1	rs1383942	NM_182643:c.-7C>T\x3bNM_001348082:c.-397256C>T\x3bNM_001348081:c.-7C>T\x3bNM_024767:c.-7C>T	shorter	out_of_frame_(2); out_of_frame_(2); out_of_frame_(2)	0.0107991360691145	5/1528; 5/1528; 5/463	NM_182643:reverse,8,out_of_frame_(2),5[/1528](aa)|NM_001348081:reverse,8,out_of_frame_(2),5[/1528](aa)|NM_024767:reverse,8,out_of_frame_(2),5[/463](aa)	0.99948	65.867	0.15182	0.093	0.258	.	.	.	.	0.83	0.9372	.	.	.	.	.	.	.	.	.	.	.	.	.	.	.	.	.	.	.	.	.	.
8	10512614	G	T	RP1L1	rs888662577	NM_178857:c.-31903C>A	shorter	out_of_frame_(1)	0.0133333333333333	32/2400	NM_178857:reverse,226,out_of_frame_(1),32[/2400](aa)	1.8205e-10	6.9909	1.7165	1.026	1.954	.	.	.	.	.	.	.	.	.	.	.	.	.	.	.	.	.	.	.	.	.	.	.	.	.	.	.	.
8	93029605	C	T	RUNX1T1	rs141395157	NM_175636:c.-37G>A	shorter	out_of_frame_(1)	0.0123456790123457	7/567	NM_175636:reverse,37,out_of_frame_(1),7[/567](aa)	0.97768	29.295	0.13654	0.066	0.312	.	.	.	.	0.0124	0.0168	.	.	.	.	.	.	.	.	.	.	.	.	.	.	.	.	.	.	.	.	.	.
8	22133082	T	G	PIWIL2	rs866452239	NM_001135721:c.-3818T>G	shorter	out_of_frame_(2)	0.0318602261048304	31/973	NM_001135721:forward,509,out_of_frame_(2),31[/973](aa)	2.7078e-08	51.967	0.42335	0.301	0.605	.	.	.	.	0.0006	0.002	.	.	.	.	.	.	.	.	.	.	.	.	.	.	.	.	.	.	.	.	.	.
8	42552633	G	A	CHRNB3	rs4950	NM_001347717:c.-12918G>A\x3bNM_000749:c.-57G>A	shorter	in_frame; in_frame	0.0131004366812227	6/458; 6/458	NM_001347717:forward,57,in_frame,6[/458](aa)|NM_000749:forward,57,in_frame,6[/458](aa)	8.5898e-06	19.058	0.57719	0.362	0.955	.	.	.	.	0.6298	0.8174	.	.	.	.	.	.	.	.	.	.	.	.	.	.	.	.	.	.	.	.	.	.
8	120844846	G	C	TAF2	rs11552092	NM_003184:c.-42C>G	shorter	out_of_frame_(2)	0.0141784820683903	17/1199	NM_003184:reverse,44,out_of_frame_(2),17[/1199](aa)	0.0025958	60.597	0.28054	0.191	0.421	.	.	.	.	0.1088	0.2228	.	.	.	.	.	.	.	.	.	.	.	.	.	.	.	.	.	.	.	.	.	.
8	22526609	G	A	BIN3	rs73212806	NM_018688:c.-45C>T	shorter	out_of_frame_(1)	0.0158102766798419	4/253	NM_018688:reverse,46,out_of_frame_(1),4[/253](aa)	5.8224e-13	16.625	1.0827	0.747	1.597	.	.	.	.	0.0387	0.0569	.	.	.	.	.	.	.	.	.	.	.	.	.	.	.	.	.	.	.	.	.	.
8	16050232	G	A	MSR1	rs117904770	NM_138716:c.-14735C>T\x3bNM_138715:c.-14735C>T\x3bNM_002445:c.-14735C>T	shorter	out_of_frame_(2)	0.0438144329896907	17/388	NM_138716:reverse,131,out_of_frame_(2),17[/388](aa)	2.1571e-20	21.723	1.2429	0.915	1.701	.	.	.	.	0.001	0.0016	.	.	.	.	.	.	.	.	.	.	.	.	.	.	.	.	.	.	.	.	.	.
8	99954749	G	A	STK3	rs1032284580	NM_001256312:c.-58765C>T	shorter	in_frame	0.0192678227360308	10/519	NM_001256312:reverse,351,in_frame,10[/519](aa)	6.2043e-07	25.142	0.55685	0.367	0.871	.	.	.	.	0.00003187	0.00006487	.	.	.	.	.	.	.	.	.	.	.	.	.	.	.	.	.	.	.	.	.	.
8	124194402	C	T	FAM83A	rs79026486	NM_207006:c.-695C>T\x3bNM_032899:c.-695C>T	shorter	in_frame; in_frame	0.0163487738419619	6/367; 6/434	NM_207006:forward,696,in_frame,6[/367](aa)|NM_032899:forward,696,in_frame,6[/434](aa)	3.0324e-07	12.904	0.85245	0.536	1.408	.	.	.	.	0.0182	0.0647	.	.	.	.	.	.	.	.	.	.	.	.	.	.	.	.	.	.	.	.	.	.
8	124864328	C	T	FER1L6	rs13272683	NM_001039112:c.-103911C>T	shorter	out_of_frame_(1)	0.0140010770059235	26/1857	NM_001039112:forward,106,out_of_frame_(1),26[/1857](aa)	7.1267e-43	97.677	0.78831	0.655	0.953	.	.	.	.	0.0054	0.0064	.	.	.	.	.	.	.	.	.	.	.	.	.	.	.	.	.	.	.	.	.	.
8	17579588	C	T	MTUS1	rs403950	NM_001001931:c.-178G>A	shorter	out_of_frame_(1)	0.0174081237911025	9/517	NM_001001931:reverse,178,out_of_frame_(1),9[/517](aa)	3.579e-11	51.88	0.50115	0.366	0.695	.	.	.	.	0.9692	0.9997	.	.	.	.	.	.	.	.	.	.	.	.	.	.	.	.	.	.	.	.	.	.
8	81083878	C	T	TPD52	rs766367674	NM_001287144:c.-200G>A\x3bNM_005079:c.-200G>A\x3bNM_001025253:c.-200G>A	shorter	out_of_frame_(2)	0.0144927536231884	3/207	NM_001025253:reverse,200,out_of_frame_(2),3[/207](aa)	8.4929e-05	12.396	0.64539	0.378	1.164	.	.	.	.	0.0032	0.0036	.	.	.	.	.	.	.	.	.	.	.	.	.	.	.	.	.	.	.	.	.	.
8	29205984	C	A	DUSP4	.	NM_057158:c.-2938G>T	shorter	out_of_frame_(2)	0.0264026402640264	8/303	NM_057158:reverse,1223,out_of_frame_(2),8[/303](aa)	0.88152	11.332	0.088245	0.03	0.419	.	.	.	.	.	.	.	.	.	.	.	.	.	.	.	.	.	.	.	.	.	.	.	.	.	.	.	.
8	35093110	C	T	UNC5D	rs115017574	NM_080872:c.-193C>T	shorter	out_of_frame_(2)	0.0209863588667366	20/953	NM_080872:forward,194,out_of_frame_(2),20[/953](aa)	0.92929	43.713	0.18301	0.106	0.33	.	.	.	.	0.0322	0.115	.	.	.	.	.	.	.	.	.	.	.	.	.	.	.	.	.	.	.	.	.	.
8	26723006	G	T	ADRA1A	rs368270943	NM_001322503:c.-520C>A\x3bNM_033303:c.-520C>A\x3bNM_001322502:c.-520C>A\x3bNM_033302:c.-520C>A\x3bNM_033304:c.-520C>A\x3bNM_000680:c.-520C>A\x3bNM_001322504:c.-520C>A	shorter	out_of_frame_(1)	0.0214592274678112	10/466	NM_000680:reverse,520,out_of_frame_(1),10[/466](aa)	3.3722e-07	13.049	0.84295	0.53	1.393	.	.	.	.	0.8796	0.952	.	.	.	.	.	.	.	.	.	.	.	.	.	.	.	.	.	.	.	.	.	.
8	41906512	T	C	KAT6A	rs141360124	NM_006766:c.-17A>G\x3bNM_001305878:c.-17A>G	shorter	out_of_frame_(1); out_of_frame_(1)	0.0196319018404908	16/2004; 16/815	NM_006766:reverse,19,out_of_frame_(1),16[/2004](aa)|NM_001305878:reverse,19,out_of_frame_(1),16[/815](aa)	1	91.569	0.021841	0.008	0.069	.	.	.	.	0.0088	0.0128	.	.	.	.	.	.	.	.	.	.	.	.	.	.	.	.	.	.	.	.	.	.
8	20039412	C	T	SLC18A1	rs58852338	NM_001135691:c.-937G>A\x3bNM_001142324:c.-937G>A\x3bNM_001142325:c.-937G>A	shorter	in_frame; in_frame; in_frame	0.0233050847457627	11/525; 11/493; 11/472	NM_001135691:reverse,276,in_frame,11[/525](aa)|NM_001142324:reverse,276,in_frame,11[/493](aa)|NM_001142325:reverse,276,in_frame,11[/472](aa)	2.8012e-21	24.794	1.1697	0.87	1.592	.	.	.	.	0.0286	0.0825	.	.	.	.	.	.	.	.	.	.	.	.	.	.	.	.	.	.	.	.	.	.
8	29203061	G	A	DUSP4	rs200665049	NM_057158:c.-15C>T	shorter	out_of_frame_(1)	0.0594059405940594	18/303	NM_057158:reverse,16,out_of_frame_(1),18[/303](aa)	0.88152	11.332	0.088245	0.03	0.419	.	.	.	.	0.0002	0.0013	.	.	.	.	.	.	.	.	.	.	.	.	.	.	.	.	.	.	.	.	.	.
8	38853209	G	C	TM2D2	.	NM_031940:c.-187C>G\x3bNM_001024381:c.-187C>G\x3bNM_001024380:c.-187C>G	shorter	in_frame; in_frame; in_frame	0.0350877192982456	6/171; 6/171; 6/171	NM_031940:reverse,189,in_frame,6[/171](aa)|NM_001024381:reverse,189,in_frame,6[/171](aa)|NM_001024380:reverse,189,in_frame,6[/171](aa)	0.0064454	10.334	0.48386	0.252	1.017	.	.	.	.	.	.	.	.	.	.	.	.	.	.	.	.	.	.	.	.	.	.	.	.	.	.	.	.
8	145060533	G	A	PARP10	rs782082117	NM_032789:c.-6C>T\x3bNM_001317895:c.-94C>T	shorter	out_of_frame_(1); out_of_frame_(2)	0.0376084860173578	33/1025; 39/1037	NM_032789:reverse,7,out_of_frame_(1),33[/1025](aa)|NM_001317895:reverse,95,out_of_frame_(2),39[/1037](aa)	1.8208e-08	37.682	0.50422	0.351	0.74	.	.	.	.	.	.	.	.	.	.	.	.	.	.	.	.	.	.	.	.	.	.	.	.	.	.	.	.
8	124780824	C	A	FAM91A1	rs12334564	NM_001317918:c.-119C>A\x3bNM_144963:c.-119C>A\x3bNM_001317917:c.-15909C>A	shorter	out_of_frame_(2); out_of_frame_(2); out_of_frame_(2)	0.0291508238276299	23/789; 23/838; 23/838	NM_001317918:forward,119,out_of_frame_(2),23[/789](aa)|NM_144963:forward,119,out_of_frame_(2),23[/838](aa)|NM_001317917:forward,119,out_of_frame_(2),23[/838](aa)	0.00024063	49.822	0.32114	0.216	0.488	.	.	.	.	0.5572	0.696	.	.	.	.	.	.	.	.	.	.	.	.	.	.	.	.	.	.	.	.	.	.
8	66582166	T	A	MTFR1	rs79834195	NM_001145839:c.-22T>A\x3bNM_014637:c.-22T>A\x3bNM_001145838:c.-22T>A	shorter	out_of_frame_(1); out_of_frame_(1); out_of_frame_(1)	0.04	12/333; 12/333; 12/300	NM_001145839:forward,22,out_of_frame_(1),12[/333](aa)|NM_014637:forward,22,out_of_frame_(1),12[/333](aa)|NM_001145838:forward,22,out_of_frame_(1),12[/300](aa)	1.4499e-11	17.542	0.96908	0.662	1.452	.	.	.	.	0.003	0.0054	.	.	.	.	.	.	.	.	.	.	.	.	.	.	.	.	.	.	.	.	.	.
8	99956684	C	T	OSR2	rs181731116	NM_053001:c.-4497C>T\x3bNM_001286841:c.-3717C>T\x3bNM_001142462:c.-4497C>T	shorter	in_frame; in_frame	0.0448717948717949	14/433; 14/312	NM_001286841:forward,369,in_frame,14[/433](aa)|NM_001142462:forward,483,in_frame,14[/312](aa)	0.13046	9.7684	0.30711	0.139	0.794	.	.	.	.	0.0074	0.0262	.	.	.	.	.	.	.	.	.	.	.	.	.	.	.	.	.	.	.	.	.	.
8	27947751	A	T	ELP3	rs6992614	NM_001284222:c.-7008A>T	shorter	in_frame	0.0581613508442777	31/533	NM_001284222:forward,123,in_frame,31[/533](aa)	3.0115e-14	35.214	0.73835	0.54	1.025	.	.	.	.	0.0759	0.3121	.	.	.	.	.	.	.	.	.	.	.	.	.	.	.	.	.	.	.	.	.	.
8	144771068	G	A	ZNF707	rs61212668	NM_001288805:c.-1211G>A	shorter	in_frame	0.0619946091644205	23/371	NM_001288805:forward,456,in_frame,23[/371](aa)	0.00131	10.631	0.56439	0.308	1.114	.	.	.	.	0.0287	0.062	.	.	.	.	.	.	.	.	.	.	.	.	.	.	.	.	.	.	.	.	.	.
8	124191852	G	A	FAM83A	rs58741168	NM_207006:c.-3245G>A	shorter	in_frame	0.0626702997275204	23/367	NM_207006:forward,1449,in_frame,23[/367](aa)	3.0324e-07	12.904	0.85245	0.536	1.408	.	.	.	.	0.123	0.1933	.	.	.	.	.	.	.	.	.	.	.	.	.	.	.	.	.	.	.	.	.	.
8	22019275	C	T	SFTPC	rs377267823	NM_003018:c.-67C>T\x3bNM_001317778:c.-67C>T\x3bNM_001317780:c.-67C>T\x3bNM_001317779:c.-67C>T\x3bNM_001172357:c.-67C>T\x3bNM_001172410:c.-67C>T	shorter	out_of_frame_(2); out_of_frame_(2)	0.157360406091371	31/197; 31/197	NM_003018:forward,68,out_of_frame_(2),31[/197](aa)|NM_001172410:forward,68,out_of_frame_(2),31[/197](aa)	0.00075276	9.4399	0.6356	0.347	1.252	.	Idiopathic_fibrosing_alveolitis,_chronic_form|Pulmonary_Surfactant_Metabolism_Dysfunction,_Dominant	MedGen:C1800706,OMIM:178500,Orphanet:ORPHA79126,SNOMED_CT:28168000|MedGen:CN239333	Likely_benign	0.0003	0.0012	.	.	.	.	.	.	.	.	.	.	.	.	.	.	.	.	.	.	.	.	.	.
8	8860487	C	T	ERI1	.	NM_153332:c.-87C>T	shorter	out_of_frame_(1)	0.100286532951289	35/349	NM_153332:forward,88,out_of_frame_(1),35[/349](aa)	1.1866e-05	15.805	0.6327	0.389	1.073	.	.	.	.	.	.	.	.	.	.	.	.	.	.	.	.	.	.	.	.	.	.	.	.	.	.	.	.
8	54155452	G	A	OPRK1	rs113472418	NM_001282904:c.-7791C>T	shorter	in_frame	0.0824742268041237	24/291	NM_001282904:reverse,165,in_frame,24[/291](aa)	4.0625e-05	10.993	0.72776	0.426	1.311	.	.	.	.	0.1003	0.1957	.	.	.	.	.	.	.	.	.	.	.	.	.	.	.	.	.	.	.	.	.	.
8	22785401	C	T	PEBP4	rs17685420	NM_144962:c.-174G>A	shorter	in_frame	0.0837004405286344	19/227	NM_144962:reverse,72,in_frame,19[/227](aa)	4.575e-05	11.204	0.71402	0.418	1.287	.	.	.	.	0.1491	0.2041	.	.	.	.	.	.	.	.	.	.	.	.	.	.	.	.	.	.	.	.	.	.
8	142431716	G	A	PTP4A3	rs180986016	NM_032611:c.-625G>A\x3bNM_007079:c.-625G>A	shorter	out_of_frame_(1); out_of_frame_(1)	0.114864864864865	17/173; 17/148	NM_032611:forward,625,out_of_frame_(1),17[/173](aa)|NM_007079:forward,625,out_of_frame_(1),17[/148](aa)	0.045489	6.9145	0.43387	0.197	1.119	.	.	.	.	.	.	.	.	.	.	.	.	.	.	.	.	.	.	.	.	.	.	.	.	.	.	.	.
8	56685857	G	C	TGS1\x3bTMEM68	rs536120933	NM_001317902:c.-12534G>C\x3bNM_024831:c.-321G>C\x3bNM_152417:c.-10339C>G\x3bNM_001286661:c.-16904C>G\x3bNM_001286660:c.-10339C>G	shorter	out_of_frame_(2); out_of_frame_(1); out_of_frame_(2)	0.259259259259259	35/257; 12/144; 35/135	NM_152417:reverse,146,out_of_frame_(2),35[/257](aa)|NM_001286661:reverse,49,out_of_frame_(1),12[/144](aa)|NM_001286660:reverse,146,out_of_frame_(2),35[/135](aa)	.	.	.	.	.	.	.	.	.	0.00003187	0.0012	.	.	.	.	.	.	.	.	.	.	.	.	.	.	.	.	.	.	.	.	.	.
8	42010466	A	G	AP3M2	rs6982888	NM_001134296:c.-1740A>G\x3bNM_006803:c.-1740A>G	shorter	in_frame	0.100478468899522	42/418	NM_001134296:forward,291,in_frame,42[/418](aa)	1.972e-07	18.588	0.69938	0.454	1.112	.	.	.	.	0.4822	0.6133	.	.	.	.	.	.	.	.	.	.	.	.	.	.	.	.	.	.	.	.	.	.
8	118051467	C	T	SLC30A8	rs56311250	NM_001172815:c.-107802C>T	shorter	out_of_frame_(2)	0.1125	36/320	NM_001172815:forward,257,out_of_frame_(2),36[/320](aa)	7.4306e-12	16.788	1.0126	0.692	1.515	.	.	.	.	0.055	0.1931	.	.	.	.	.	.	.	.	.	.	.	.	.	.	.	.	.	.	.	.	.	.
8	11659902	C	A	FDFT1	rs2686196	NM_001287742:c.-440C>A	shorter	out_of_frame_(2)	0.117505995203837	49/417	NM_001287742:forward,137,out_of_frame_(2),49[/417](aa)	4.0998e-15	19.14	1.0972	0.777	1.575	.	.	.	.	0.009	0.0119	.	.	.	.	.	.	.	.	.	.	.	.	.	.	.	.	.	.	.	.	.	.
8	56685952	G	C	TGS1\x3bTMEM68	rs77528344	NM_001317902:c.-12439G>C\x3bNM_024831:c.-226G>C\x3bNM_152417:c.-10434C>G\x3bNM_001286661:c.-16999C>G\x3bNM_001286660:c.-10434C>G	shorter	out_of_frame_(1)	0.120622568093385	31/257	NM_152417:reverse,241,out_of_frame_(1),31[/257](aa)	.	.	.	.	.	.	.	.	.	0.0226	0.0321	.	.	.	.	.	.	.	.	.	.	.	.	.	.	.	.	.	.	.	.	.	.
8	57233111	G	T	SDR16C5	rs529306389	NM_138969:c.-4205C>A\x3bNM_001318049:c.-4205C>A\x3bNM_001318050:c.-4205C>A	shorter	out_of_frame_(1); out_of_frame_(1)	0.161812297734628	50/309; 50/318	NM_138969:reverse,508,out_of_frame_(1),50[/309](aa)|NM_001318049:reverse,508,out_of_frame_(1),50[/318](aa)	0.01224	11.946	0.41854	0.218	0.88	.	.	.	.	0.0002	0.0003	.	.	.	.	.	.	.	.	.	.	.	.	.	.	.	.	.	.	.	.	.	.
8	143823810	G	A	SLURP1	rs201610070	NM_020427:c.-7C>T	shorter	out_of_frame_(2)	0.330097087378641	34/103	NM_020427:reverse,8,out_of_frame_(2),34[/103](aa)	0.25934	3.5133	0.28463	0.1	1.306	.	Acroerythrokeratoderma	MedGen:C0025221,OMIM:248300,Orphanet:ORPHA87503,SNOMED_CT:239069005	Uncertain_significance	0.0008	0.0014	.	.	.	.	.	.	.	.	.	.	.	.	.	.	.	.	.	.	.	.	.	.
8	124195018	G	A	FAM83A	rs923978850	NM_207006:c.-79G>A\x3bNM_032899:c.-79G>A\x3bNM_001321630:c.-79G>A\x3bNM_001288587:c.-79G>A	shorter	out_of_frame_(1); out_of_frame_(1); out_of_frame_(1)	0.180272108843537	53/367; 53/434; 53/294	NM_207006:forward,79,out_of_frame_(1),53[/367](aa)|NM_032899:forward,79,out_of_frame_(1),53[/434](aa)|NM_001288587:forward,79,out_of_frame_(1),53[/294](aa)	3.0324e-07	12.904	0.85245	0.536	1.408	.	.	.	.	.	.	.	.	.	.	.	.	.	.	.	.	.	.	.	.	.	.	.	.	.	.	.	.
8	109095325	C	T	RSPO2	rs115625806	NM_001282863:c.-459G>A	shorter	out_of_frame_(1)	0.162011173184358	29/179	NM_001282863:reverse,343,out_of_frame_(1),29[/179](aa)	0.024608	13.792	0.36253	0.188	0.762	.	.	.	.	0.0181	0.063	.	.	.	.	.	.	.	.	.	.	.	.	.	.	.	.	.	.	.	.	.	.
8	11301958	C	T	FAM167A	rs781655895	NM_053279:c.-38G>A	shorter	out_of_frame_(2)	0.196261682242991	42/214	NM_053279:reverse,38,out_of_frame_(2),42[/214](aa)	1.0164e-11	6.4722	2.0086	1.154	1.97	.	.	.	.	0.00003192	0.0001	.	.	.	.	.	.	.	.	.	.	.	.	.	.	.	.	.	.	.	.	.	.
8	21999365	G	T	REEP4	rs532207754	NM_001316965:c.-370C>A\x3bNM_025232:c.-370C>A\x3bNM_001316964:c.-370C>A	shorter	out_of_frame_(1); out_of_frame_(1)	0.202312138728324	35/173; 35/257	NM_001316965:reverse,370,out_of_frame_(1),35[/173](aa)|NM_025232:reverse,370,out_of_frame_(1),35[/257](aa)	0.027532	14.095	0.35473	0.184	0.746	.	.	.	.	0.0033	0.0049	.	.	.	.	.	.	.	.	.	.	.	.	.	.	.	.	.	.	.	.	.	.
8	75896779	C	T	CRISPLD1	rs376020184	NM_031461:c.-1444C>T	shorter	out_of_frame_(2)	0.202	101/500	NM_031461:forward,440,out_of_frame_(2),101[/500](aa)	1.8207e-09	35.953	0.55628	0.39	0.808	.	.	.	.	0.0007	0.001	.	.	.	.	.	.	.	.	.	.	.	.	.	.	.	.	.	.	.	.	.	.
8	126104130	C	A	NSMCE2	rs76575464	NM_001349486:c.-10443C>A\x3bNM_001349487:c.-10443C>A\x3bNM_001349485:c.-10443C>A\x3bNM_173685:c.-10443C>A	shorter	out_of_frame_(1); out_of_frame_(1); out_of_frame_(1); out_of_frame_(1)	0.203821656050955	32/247; 32/157; 25/247; 32/247	NM_001349486:forward,181,out_of_frame_(1),32[/247](aa)|NM_001349487:forward,181,out_of_frame_(1),32[/157](aa)|NM_001349485:forward,85,out_of_frame_(1),25[/247](aa)|NM_173685:forward,181,out_of_frame_(1),32[/247](aa)	0.037899	10.624	0.3765	0.184	0.862	.	.	.	.	0.0771	0.169	.	.	.	.	.	.	.	.	.	.	.	.	.	.	.	.	.	.	.	.	.	.
8	145690388	C	T	CYHR1	rs756699733	NM_138496:c.-104G>A\x3bNM_032687:c.-104G>A\x3bNM_001129888:c.-104G>A	shorter	out_of_frame_(2); out_of_frame_(2); out_of_frame_(2)	0.317708333333333	61/362; 61/192; 61/192	NM_138496:reverse,104,out_of_frame_(2),61[/362](aa)|NM_032687:reverse,104,out_of_frame_(2),61[/192](aa)|NM_001129888:reverse,104,out_of_frame_(2),61[/192](aa)	0.49115	14.689	0.20424	0.092	0.528	.	.	.	.	0.00006369	0.00006481	.	.	.	.	.	.	.	.	.	.	.	.	.	.	.	.	.	.	.	.	.	.
8	101157405	C	T	FBXO43	rs190807307	NM_001029860:c.-42G>A	longer	in_frame	1.01977401129944	722/708	NM_001029860:reverse,42,in_frame,722[/708](aa)	1.1268e-05	24.029	0.4994	0.319	0.809	.	.	.	.	0.0003	0.0004	.	.	.	.	.	.	.	.	.	.	.	.	.	.	.	.	.	.	.	.	.	.
8	144331994	C	T	ZFP41	rs755796283	NM_001271156:c.-17C>T\x3bNM_173832:c.-17C>T	longer	in_frame; in_frame	1.03535353535354	205/198; 205/198	NM_001271156:forward,21,in_frame,205[/198](aa)|NM_173832:forward,21,in_frame,205[/198](aa)	0.00035717	4.8515	1.0306	0.526	1.823	.	.	.	.	0.00006375	0.0001	.	.	.	.	.	.	.	.	.	.	.	.	.	.	.	.	.	.	.	.	.	.
8	143761931	C	T	PSCA	rs2294008	NM_005672:c.-26C>T	longer	in_frame	1.07894736842105	123/114	NM_005672:forward,27,in_frame,123[/114](aa)	0.16856	2.3337	0.42851	0.147	1.663	Bladder_cancer,Gastric_cancer,Gastric_adenocarcinoma_(histologically_verified),Duodenal_ulcer,Gastric_atrophy,Non-cardia_gastric_cancer	.	.	.	0.4521	0.5214	.	.	.	.	.	.	.	.	.	.	.	.	.	.	.	.	.	.	.	.	.	.
9	71944475	C	T	FAM189A2	rs75029524	NM_004816:c.-6699C>T	shorter	out_of_frame_(1)	0.00222222222222222	1/450	NM_004816:forward,187,out_of_frame_(1),1[/450](aa)	1.0131e-09	22.928	0.74145	0.506	1.112	.	.	.	.	0.0231	0.0318	.	.	.	.	.	.	.	.	.	.	.	.	.	.	.	.	.	.	.	.	.	.
9	106857028	A	G	SMC2	rs112228874	NM_001042550:c.-638A>G	shorter	out_of_frame_(2)	0.0025062656641604	3/1197	NM_001042550:forward,155,out_of_frame_(2),3[/1197](aa)	0.9999	61.408	0.13028	0.075	0.235	.	.	.	.	0.0149	0.024	.	.	.	.	.	.	.	.	.	.	.	.	.	.	.	.	.	.	.	.	.	.
9	136397462	G	A	ADAMTSL2	.	NM_001145320:c.-4373G>A	shorter	in_frame	0.00736067297581493	7/951	NM_001145320:forward,381,in_frame,7[/951](aa)	0.0016001	19.631	0.40751	0.238	0.735	.	.	.	.	.	.	.	.	.	.	.	.	.	.	.	.	.	.	.	.	.	.	.	.	.	.	.	.
9	96215553	C	T	FAM120AOS	rs780500778	NM_198841:c.-562G>A	shorter	out_of_frame_(1)	0.0078125	2/256	NM_198841:reverse,562,out_of_frame_(1),2[/256](aa)	0.022322	9.2541	0.43224	0.212	0.989	.	.	.	.	0.0005	0.0003	.	.	.	.	.	.	.	.	.	.	.	.	.	.	.	.	.	.	.	.	.	.
9	98279234	C	T	PTCH1	rs118133906	NM_001083602:c.-481G>A\x3bNM_001083603:c.-132G>A	shorter	out_of_frame_(1); in_frame	0.00941346850108617	13/1381; 13/1446	NM_001083602:reverse,481,out_of_frame_(1),13[/1381](aa)|NM_001083603:reverse,132,in_frame,13[/1446](aa)	1	63.254	0.015809	0.005	0.075	.	.	.	.	0.0106	0.0257	.	.	.	.	.	.	.	.	.	.	.	.	.	.	.	.	.	.	.	.	.	.
9	119449230	G	C	ASTN2	rs11790014	NM_198186:c.-146C>G	shorter	out_of_frame_(1)	0.0113636363636364	5/440	NM_198186:reverse,148,out_of_frame_(1),5[/440](aa)	0.99971	58.57	0.13659	0.079	0.246	.	.	.	.	0.1096	0.4217	.	.	.	.	.	.	.	.	.	.	.	.	.	.	.	.	.	.	.	.	.	.
9	95087772	G	A	CENPP\x3bNOL8	rs888819216	NM_001286969:c.-12098G>A\x3bNM_001012267:c.-509G>A\x3bNM_017948:c.-1329C>T\x3bNM_001256394:c.-3746C>T\x3bNM_001330722:c.-1329C>T	shorter	out_of_frame_(2)	0.0172884440400364	19/1099	NM_001256394:reverse,542,out_of_frame_(2),19[/1099](aa)	.	.	.	.	.	.	.	.	.	0.0001	0.0002	.	.	.	.	.	.	.	.	.	.	.	.	.	.	.	.	.	.	.	.	.	.
9	100395622	G	A	TSTD2	.	NM_139246:c.-5778C>T	shorter	out_of_frame_(2)	0.0232558139534884	12/516	NM_139246:reverse,149,out_of_frame_(2),12[/516](aa)	1.8987e-11	23.361	0.81332	0.566	1.193	.	.	.	.	0.00003185	0.0000648	.	.	.	.	.	.	.	.	.	.	.	.	.	.	.	.	.	.	.	.	.	.
9	34336266	C	T	NUDT2	rs7025269	NM_001161:c.-2772C>T	shorter	out_of_frame_(1)	0.0204081632653061	3/147	NM_001161:forward,226,out_of_frame_(1),3[/147](aa)	0.0057495	6.1979	0.64538	0.316	1.45	.	.	.	.	0.7415	0.9408	.	.	.	.	.	.	.	.	.	.	.	.	.	.	.	.	.	.	.	.	.	.
9	72658806	G	A	MAMDC2	rs539935724	NM_153267:c.-308G>A\x3bNM_001347990:c.-308G>A	shorter	out_of_frame_(2); out_of_frame_(2)	0.0291545189504373	20/686; 20/686	NM_153267:forward,308,out_of_frame_(2),20[/686](aa)|NM_001347990:forward,308,out_of_frame_(2),20[/686](aa)	3.1044e-10	40.031	0.54957	0.392	0.785	.	.	.	.	0.0012	0.0021	.	.	.	.	.	.	.	.	.	.	.	.	.	.	.	.	.	.	.	.	.	.
9	33290567	C	T	NFX1	.	NM_147134:c.-4C>T\x3bNM_001318758:c.-4C>T\x3bNM_002504:c.-4C>T	shorter	out_of_frame_(2); out_of_frame_(2); out_of_frame_(2)	0.0372148859543818	31/833; 31/1120; 31/1120	NM_147134:forward,5,out_of_frame_(2),31[/833](aa)|NM_001318758:forward,5,out_of_frame_(2),31[/1120](aa)|NM_002504:forward,5,out_of_frame_(2),31[/1120](aa)	0.00011474	61.07	0.31112	0.216	0.457	.	.	.	.	.	.	.	.	.	.	.	.	.	.	.	.	.	.	.	.	.	.	.	.	.	.	.	.
9	136603437	C	T	SARDH	rs115330907	NM_001134707:c.-4142G>A	shorter	out_of_frame_(2)	0.0272331154684096	25/918	NM_001134707:reverse,92,out_of_frame_(2),25[/918](aa)	5.2689e-16	48.819	0.65548	0.494	0.88	.	.	.	.	0.0128	0.0453	.	.	.	.	.	.	.	.	.	.	.	.	.	.	.	.	.	.	.	.	.	.
9	92219940	G	A	GADD45G	rs548633721	NM_006705:c.-97G>A	shorter	out_of_frame_(1)	0.0314465408805031	5/159	NM_006705:forward,97,out_of_frame_(1),5[/159](aa)	0.55259	6.5971	0.15158	0.053	0.719	.	.	.	.	0.0012	0.0016	.	.	.	.	.	.	.	.	.	.	.	.	.	.	.	.	.	.	.	.	.	.
9	79057230	C	T	GCNT1	rs146461892	NM_001097634:c.-60068C>T	shorter	out_of_frame_(1)	0.0911214953271028	39/428	NM_001097634:forward,292,out_of_frame_(1),39[/428](aa)	0.0033333	12.881	0.46582	0.254	0.919	.	.	.	.	0.0008	0.0013	.	.	.	.	.	.	.	.	.	.	.	.	.	.	.	.	.	.	.	.	.	.
9	133325693	C	T	ASS1	rs575191736	NM_000050:c.-1923C>T	shorter	out_of_frame_(1)	0.0970873786407767	40/412	NM_000050:forward,34,out_of_frame_(1),40[/412](aa)	1.5095e-09	27.133	0.66341	0.458	0.984	.	.	.	.	0.0002	0.0012	.	.	.	.	.	.	.	.	.	.	.	.	.	.	.	.	.	.	.	.	.	.
9	115761049	C	A	ZNF883	rs1324934	NM_001101338:c.-510G>T	shorter	out_of_frame_(1)	0.0474934036939314	18/379	NM_001101338:reverse,511,out_of_frame_(1),18[/379](aa)	.	.	.	.	.	.	.	.	.	0.455	0.8153	.	.	.	.	.	.	.	.	.	.	.	.	.	.	.	.	.	.	.	.	.	.
9	130636918	G	A	AK1	rs756703055	NM_000476:c.-22C>T\x3bNM_001318121:c.-22C>T	shorter	out_of_frame_(2); out_of_frame_(2)	0.0618556701030928	12/194; 12/194	NM_000476:reverse,23,out_of_frame_(2),12[/194](aa)|NM_001318121:reverse,23,out_of_frame_(2),12[/194](aa)	0.027319	9.7675	0.40952	0.201	0.937	.	.	.	.	.	.	.	.	.	.	.	.	.	.	.	.	.	.	.	.	.	.	.	.	.	.	.	.
9	27573782	C	T	C9orf72	.	NM_001256054:c.-6664G>A	shorter	in_frame	0.0665280665280665	32/481	NM_001256054:reverse,120,in_frame,32[/481](aa)	1.0647e-06	22.263	0.58394	0.379	0.928	.	.	.	.	.	.	.	.	.	.	.	.	.	.	.	.	.	.	.	.	.	.	.	.	.	.	.	.
9	130635742	G	A	AK1	rs61743914	NM_001318122:c.-15C>T	shorter	out_of_frame_(1)	0.0571428571428571	12/210	NM_001318122:reverse,16,out_of_frame_(1),12[/210](aa)	0.027319	9.7675	0.40952	0.201	0.937	.	.	.	.	0.0028	0.0094	.	.	.	.	.	.	.	.	.	.	.	.	.	.	.	.	.	.	.	.	.	.
9	138594038	C	T	KCNT1	.	NM_020822:c.-67C>T\x3bNM_001272003:c.-67C>T	shorter	out_of_frame_(2); out_of_frame_(2)	0.0718414533443435	76/1235; 87/1211	NM_020822:forward,68,out_of_frame_(2),76[/1235](aa)|NM_001272003:forward,68,out_of_frame_(2),87[/1211](aa)	2.7613e-05	61.67	0.32431	0.227	0.471	.	.	.	.	.	.	.	.	.	.	.	.	.	.	.	.	.	.	.	.	.	.	.	.	.	.	.	.
9	127020581	G	A	NEK6	.	NM_001166168:c.-43663G>A	shorter	out_of_frame_(2)	0.0766773162939297	24/313	NM_001166168:forward,89,out_of_frame_(2),24[/313](aa)	0.038901	19.435	0.30872	0.168	0.609	.	.	.	.	.	.	.	.	.	.	.	.	.	.	.	.	.	.	.	.	.	.	.	.	.	.	.	.
9	140125351	G	A	SLC34A3	rs9777338	NM_001177317:c.-804G>A\x3bNM_001177316:c.-804G>A	shorter	out_of_frame_(1)	0.0751252086811352	45/599	NM_001177317:forward,82,out_of_frame_(1),45[/599](aa)	5.8863e-14	22.091	0.95062	0.673	1.369	.	.	.	.	0.6756	0.74	.	.	.	.	.	.	.	.	.	.	.	.	.	.	.	.	.	.	.	.	.	.
9	136004774	G	A	RALGDS	rs527290689	NM_001271775:c.-69C>T	shorter	out_of_frame_(1)	0.0985761226725082	90/913	NM_001271775:reverse,70,out_of_frame_(1),90[/913](aa)	0.88814	42.365	0.18883	0.11	0.341	.	.	.	.	0.00009562	0.0001	.	.	.	.	.	.	.	.	.	.	.	.	.	.	.	.	.	.	.	.	.	.
9	135851886	G	A	GFI1B	rs78897084	NM_004188:c.-10180G>A	shorter	out_of_frame_(2)	0.0818181818181818	27/330	NM_004188:forward,452,out_of_frame_(2),27[/330](aa)	0.00052334	16.696	0.47917	0.28	0.865	.	.	.	.	0.0251	0.0379	.	.	.	.	.	.	.	.	.	.	.	.	.	.	.	.	.	.	.	.	.	.
9	79056906	C	T	GCNT1	rs117691010	NM_001097634:c.-60392C>T	shorter	out_of_frame_(1)	0.0747663551401869	32/428	NM_001097634:forward,616,out_of_frame_(1),32[/428](aa)	0.0033333	12.881	0.46582	0.254	0.919	.	.	.	.	0.002	0.0036	.	.	.	.	.	.	.	.	.	.	.	.	.	.	.	.	.	.	.	.	.	.
9	116138066	G	A	HDHD3	rs963112059	NM_031219:c.-1432C>T	shorter	in_frame	0.115537848605578	29/251	NM_031219:reverse,510,in_frame,29[/251](aa)	0.0018719	7.6059	0.65738	0.342	1.372	.	.	.	.	.	.	.	.	.	.	.	.	.	.	.	.	.	.	.	.	.	.	.	.	.	.	.	.
9	42368384	G	A	ANKRD20A2\x3bANKRD20A3	rs376153150	NM_001012421:c.-31G>A\x3bNM_001012419:c.-31G>A	shorter	out_of_frame_(1)	0.117861482381531	97/823	NM_001012421:forward,31,out_of_frame_(1),97[/823](aa)	.	.	.	.	.	.	.	.	.	0.0047	0.0064	.	.	.	.	.	.	.	.	.	.	.	.	.	.	.	.	.	.	.	.	.	.
9	139010035	C	T	TMEM250	rs577895536	NM_001256526:c.-1289G>A	shorter	out_of_frame_(2)	0.136690647482014	19/139	NM_001256526:reverse,242,out_of_frame_(2),19[/139](aa)	.	.	.	.	.	.	.	.	.	0.0036	0.0094	.	.	.	.	.	.	.	.	.	.	.	.	.	.	.	.	.	.	.	.	.	.
9	33934092	C	T	UBAP2	.	NM_001282530:c.-6210G>A	shorter	out_of_frame_(1)	0.142458100558659	51/358	NM_001282530:reverse,355,out_of_frame_(1),51[/358](aa)	3.4324e-07	63.166	0.36412	0.261	0.516	.	.	.	.	.	.	.	.	.	.	.	.	.	.	.	.	.	.	.	.	.	.	.	.	.	.	.	.
9	138531270	G	A	GLT6D1	rs553090563	NM_182974:c.-237C>T	shorter	out_of_frame_(1)	0.155797101449275	43/276	NM_182974:reverse,139,out_of_frame_(1),43[/276](aa)	0.11957	5.3275	0.37541	0.152	1.174	.	.	.	.	0.00003187	0.00006487	.	.	.	.	.	.	.	.	.	.	.	.	.	.	.	.	.	.	.	.	.	.
9	34665798	G	T	LOC730098	rs9408252	NM_001320038:c.-142C>A	shorter	out_of_frame_(1)	0.218390804597701	19/87	NM_001320038:reverse,142,out_of_frame_(1),19[/87](aa)	.	.	.	.	.	.	.	.	.	0.0252	0.0878	.	.	.	.	.	.	.	.	.	.	.	.	.	.	.	.	.	.	.	.	.	.
9	99145950	G	T	SLC35D2	rs542250741	NM_001286990:c.-34C>A\x3bNM_007001:c.-34C>A	shorter	out_of_frame_(1); out_of_frame_(1)	0.381526104417671	95/249; 95/337	NM_001286990:reverse,34,out_of_frame_(1),95[/249](aa)|NM_007001:reverse,34,out_of_frame_(1),95[/337](aa)	5.8967e-13	16.639	1.0818	0.746	1.596	.	.	.	.	0.0032	0.0054	.	.	.	.	.	.	.	.	.	.	.	.	.	.	.	.	.	.	.	.	.	.
9	130890697	G	A	PTGES2	rs536134946	NM_198938:c.-4604C>T\x3bNM_025072:c.-701C>T	shorter	out_of_frame_(1)	0.548387096774194	102/186	NM_198938:reverse,559,out_of_frame_(1),102[/186](aa)	2.361e-09	18.102	0.82865	0.553	1.276	.	.	.	.	0.0047	0.0164	.	.	.	.	.	.	.	.	.	.	.	.	.	.	.	.	.	.	.	.	.	.
9	111693450	A	T	ELP1	.	NM_001330749:c.-18765T>A\x3bNM_003640:c.-24T>A	longer	in_frame	1.00600600600601	1340/1332	NM_003640:reverse,24,in_frame,1340[/1332](aa)	.	.	.	.	.	.	.	.	.	.	.	.	.	.	.	.	.	.	.	.	.	.	.	.	.	.	.	.	.	.	.	.	.
9	35909518	G	A	SPAAR	rs748802	NM_001348107:c.-898G>A	shorter	in_frame	0.56	42/75	NM_001348107:forward,351,in_frame,42[/75](aa)	.	.	.	.	.	Resting_heart_rate	.	.	.	0.4161	0.6501	.	.	.	.	.	.	.	.	.	.	.	.	.	.	.	.	.	.	.	.	.	.
9	137271756	C	A	RXRA	rs34109829	NM_001291920:c.-21775C>A	shorter	out_of_frame_(1)	0.583908045977012	254/435	NM_001291920:forward,307,out_of_frame_(1),254[/435](aa)	0.99852	18.965	.	.	0.157	.	.	.	.	0.699	0.7887	.	.	.	.	.	.	.	.	.	.	.	.	.	.	.	.	.	.	.	.	.	.
9	132597524	G	T	C9orf78	rs145780019	NM_016520:c.-24C>A	longer	in_frame	1.02768166089965	297/289	NM_016520:reverse,24,in_frame,297[/289](aa)	1.9212e-05	16.89	0.59208	0.364	1.004	.	.	.	.	0.0033	0.0054	.	.	.	.	.	.	.	.	.	.	.	.	.	.	.	.	.	.	.	.	.	.
9	79009106	A	C	RFK	rs2490582	NM_018339:c.-19T>G	longer	in_frame	1.04516129032258	162/155	NM_018339:reverse,21,in_frame,162[/155](aa)	0.063854	7.7751	0.38585	0.175	0.997	.	.	.	.	0.999	1	.	.	.	.	.	.	.	.	.	.	.	.	.	.	.	.	.	.	.	.	.	.
9	37753831	G	A	TRMT10B	rs551596292	NM_144964:c.-8098G>A\x3bNM_001286950:c.-8098G>A\x3bNM_001286951:c.-8274G>A\x3bNM_001286952:c.-8098G>A\x3bNM_001286953:c.-8186G>A\x3bNM_001286954:c.-8274G>A	transcript_dependent	in_frame; in_frame; out_of_frame_(2); in_frame; in_frame; in_frame	1.05063291139241	332/316; 272/256; 88/221; 245/229; 245/229; 272/256	NM_144964:forward,48,in_frame,332[/316](aa)|NM_001286950:forward,48,in_frame,272[/256](aa)|NM_001286951:forward,224,out_of_frame_(2),88[/221](aa)|NM_001286952:forward,48,in_frame,245[/229](aa)|NM_001286953:forward,48,in_frame,245[/229](aa)|NM_001286954:forward,48,in_frame,272[/256](aa)	4.9293e-06	17.756	0.61952	0.389	1.025	.	.	.	.	0.0048	0.0065	.	.	.	.	.	.	.	.	.	.	.	.	.	.	.	.	.	.	.	.	.	.
9	136390035	C	T	MYMK	rs1045004534	NM_001080483:c.-69G>A	longer	in_frame	1.10407239819005	244/221	NM_001080483:reverse,69,in_frame,244[/221](aa)	.	.	.	.	.	.	.	.	.	0.00003187	0.00006487	.	.	.	.	.	.	.	.	.	.	.	.	.	.	.	.	.	.	.	.	.	.
9	89561839	G	C	GAS1	rs192178222	NM_002048:c.-145C>G	longer	in_frame	1.14202898550725	394/345	NM_002048:reverse,147,in_frame,394[/345](aa)	0.81915	5.6459	.	.	0.53	.	.	.	.	0.0064	0.0098	.	.	.	.	.	.	.	.	.	.	.	.	.	.	.	.	.	.	.	.	.	.
9	32551349	T	A	SMIM27	rs41274001	NM_001349118:c.-1084T>A	longer	out_of_frame_(1)	1.27272727272727	70/55	NM_001349118:forward,544,out_of_frame_(1),70[/55](aa)	.	.	.	.	.	.	.	.	.	0.0168	0.0271	.	.	.	.	.	.	.	.	.	.	.	.	.	.	.	.	.	.	.	.	.	.
X	53254470	C	T	KDM5C	rs1016558238	NM_001146702:c.-399G>A\x3bNM_001282622:c.-399G>A\x3bNM_004187:c.-399G>A	shorter	in_frame; in_frame	0.000725163161711385	1/1379; 1/1560	NM_001146702:reverse,399,in_frame,1[/1379](aa)|NM_004187:reverse,399,in_frame,1[/1560](aa)	1	55.095	0.072601	0.035	0.166	.	.	.	.	.	.	.	.	.	.	.	.	.	.	.	.	.	.	.	.	.	.	.	.	.	.	.	.
X	49121178	G	A	FOXP3	rs141704699	NM_014009:c.-6216C>T\x3bNM_001114377:c.-6216C>T	shorter	out_of_frame_(1)	0.00252525252525253	1/396	NM_001114377:reverse,79,out_of_frame_(1),1[/396](aa)	0.99424	15.325	.	.	0.195	.	not_specified	MedGen:CN169374	Uncertain_significance	0.0025	0.0041	.	.	.	.	.	.	.	.	.	.	.	.	.	.	.	.	.	.	.	.	.	.
X	24179907	G	A	ZFX	rs182257263	NM_001178085:c.-10953G>A	shorter	in_frame	0.00372670807453416	3/805	NM_001178085:forward,81,in_frame,3[/805](aa)	0.99831	18.613	.	.	0.16	.	.	.	.	0.0023	0.0095	.	.	.	.	.	.	.	.	.	.	.	.	.	.	.	.	.	.	.	.	.	.
X	128873055	C	T	XPNPEP2	rs139852827	NM_003399:c.-135C>T	shorter	out_of_frame_(1)	0.00593471810089021	4/674	NM_003399:forward,136,out_of_frame_(1),4[/674](aa)	2.867e-13	29.426	0.78163	0.561	1.107	.	.	.	.	0.0003	0.0051	.	.	.	.	.	.	.	.	.	.	.	.	.	.	.	.	.	.	.	.	.	.
X	138724725	G	A	MCF2	rs926563	NM_005369:c.-48C>T\x3bNM_001171877:c.-48C>T\x3bNM_001171878:c.-48C>T\x3bNM_001171879:c.-48C>T	shorter	out_of_frame_(1); out_of_frame_(1)	0.00365408038976857	3/925; 3/821	NM_005369:reverse,49,out_of_frame_(1),3[/925](aa)|NM_001171877:reverse,49,out_of_frame_(1),3[/821](aa)	0.9718	41.881	0.16714	0.094	0.314	.	.	.	.	0.9999	1	.	.	.	.	.	.	.	.	.	.	.	.	.	.	.	.	.	.	.	.	.	.
X	57147709	G	A	SPIN2B	.	NM_001282461:c.-647C>T\x3bNM_001006681:c.-647C>T	shorter	in_frame; in_frame	0.00636942675159236	1/157; 1/258	NM_001282461:reverse,42,in_frame,1[/157](aa)|NM_001006681:reverse,42,in_frame,1[/258](aa)	0.056895	3.5664	0.56078	0.226	1.605	.	.	.	.	.	.	.	.	.	.	.	.	.	.	.	.	.	.	.	.	.	.	.	.	.	.	.	.
X	152939728	C	T	PNCK	rs5987128	NM_001039582:c.-98G>A	shorter	out_of_frame_(2)	0.00704225352112676	3/426	NM_001039582:reverse,98,out_of_frame_(2),3[/426](aa)	1.0166e-05	15.477	0.64614	0.398	1.096	.	.	.	.	0.0974	0.1075	.	.	.	.	.	.	.	.	.	.	.	.	.	.	.	.	.	.	.	.	.	.
X	63413190	G	A	AMER1	rs142890430	NM_152424:c.-24C>T	shorter	out_of_frame_(1)	0.0123348017621145	14/1135	NM_152424:reverse,25,out_of_frame_(1),14[/1135](aa)	0.8538	28.316	0.17658	0.091	0.371	.	.	.	.	0.000046	0.00009328	.	.	.	.	.	.	.	.	.	.	.	.	.	.	.	.	.	.	.	.	.	.
X	41548276	C	T	GPR34	rs149501704	NM_001097579:c.-6611C>T\x3bNM_005300:c.-6611C>T	shorter	out_of_frame_(1); out_of_frame_(1)	0.0131233595800525	5/381; 5/381	NM_001097579:forward,235,out_of_frame_(1),5[/381](aa)|NM_005300:forward,235,out_of_frame_(1),5[/381](aa)	0.26387	7.712	0.25934	0.105	0.816	.	.	.	.	0.0096	0.0158	.	.	.	.	.	.	.	.	.	.	.	.	.	.	.	.	.	.	.	.	.	.
X	69672166	G	T	DLG3	.	NM_020730:c.-306G>T	shorter	out_of_frame_(1)	0.017578125	9/512	NM_020730:forward,307,out_of_frame_(1),9[/512](aa)	0.99999	33.275	.	.	0.09	.	.	.	.	.	.	.	.	.	.	.	.	.	.	.	.	.	.	.	.	.	.	.	.	.	.	.	.
X	152160230	G	A	PNMA5	rs782104120	NM_001103150:c.-88C>T\x3bNM_052926:c.-88C>T\x3bNM_001184924:c.-88C>T\x3bNM_001103151:c.-88C>T	shorter	out_of_frame_(2); out_of_frame_(2); out_of_frame_(2); out_of_frame_(2)	0.0178571428571429	8/448; 8/448; 8/448; 8/448	NM_001103150:reverse,89,out_of_frame_(2),8[/448](aa)|NM_052926:reverse,89,out_of_frame_(2),8[/448](aa)|NM_001184924:reverse,89,out_of_frame_(2),8[/448](aa)|NM_001103151:reverse,89,out_of_frame_(2),8[/448](aa)	NA	NA	NA	NA	NA	.	.	.	.	0.0013	0.0025	.	.	.	.	.	.	.	.	.	.	.	.	.	.	.	.	.	.	.	.	.	.
X	117107461	G	A	KLHL13	rs191677325	NM_033495:c.-670C>T\x3bNM_001168300:c.-109C>T	shorter	out_of_frame_(2)	0.0351145038167939	23/655	NM_033495:reverse,671,out_of_frame_(2),23[/655](aa)	0.035016	19.144	0.31342	0.171	0.619	.	.	.	.	.	.	.	.	.	.	.	.	.	.	.	.	.	.	.	.	.	.	.	.	.	.	.	.
X	148622539	C	T	CXorf40A	rs41302150	NM_001324277:c.-4638C>T\x3bNM_001324276:c.-4638C>T\x3bNM_001324279:c.-4638C>T\x3bNM_001324280:c.-4638C>T\x3bNM_001324278:c.-4638C>T\x3bNM_178124:c.-4638C>T\x3bNM_001171908:c.-4638C>T\x3bNM_001171907:c.-4638C>T	shorter	out_of_frame_(2); out_of_frame_(2)	0.0273972602739726	4/146; 4/146	NM_001324276:forward,545,out_of_frame_(2),4[/146](aa)|NM_001324279:forward,545,out_of_frame_(2),4[/146](aa)	0.59015	2.7775	.	.	1.053	.	.	.	.	0.1552	0.1848	.	.	.	.	.	.	.	.	.	.	.	.	.	.	.	.	.	.	.	.	.	.
X	41586084	G	A	GPR82	rs1012436295	NM_080817:c.-196G>A	shorter	out_of_frame_(2)	0.0386904761904762	13/336	NM_080817:forward,47,out_of_frame_(2),13[/336](aa)	0.14409	5.8341	0.34281	0.139	1.076	.	.	.	.	.	.	.	.	.	.	.	.	.	.	.	.	.	.	.	.	.	.	.	.	.	.	.	.
X	37892996	C	T	SYTL5	rs17144700	NM_138780:c.-147C>T\x3bNM_001163335:c.-147C>T\x3bNM_001163334:c.-147C>T	shorter	out_of_frame_(1); out_of_frame_(1); out_of_frame_(1)	0.0479452054794521	35/730; 35/730; 35/752	NM_138780:forward,148,out_of_frame_(1),35[/730](aa)|NM_001163335:forward,148,out_of_frame_(1),35[/730](aa)|NM_001163334:forward,148,out_of_frame_(1),35[/752](aa)	0.00026919	28.077	0.39178	0.246	0.648	.	.	.	.	0.2129	0.6669	.	.	.	.	.	.	.	.	.	.	.	.	.	.	.	.	.	.	.	.	.	.
X	35816613	G	A	MAGEB16	rs138684392	NM_001099921:c.-3701G>A	shorter	out_of_frame_(2)	0.0524691358024691	17/324	NM_001099921:forward,125,out_of_frame_(2),17[/324](aa)	0.37021	0.80152	.	.	1.774	.	.	.	.	0.009	0.0172	.	.	.	.	.	.	.	.	.	.	.	.	.	.	.	.	.	.	.	.	.	.
X	135251715	C	T	FHL1	rs780528125	NM_001159704:c.-36877C>T	shorter	out_of_frame_(2)	0.0535714285714286	15/280	NM_001159704:forward,452,out_of_frame_(2),15[/280](aa)	0.96979	10.829	.	.	0.276	.	.	.	.	0.003	0.0061	.	.	.	.	.	.	.	.	.	.	.	.	.	.	.	.	.	.	.	.	.	.
X	140982520	C	T	MAGEC3	rs188152308	NM_177456:c.-1919C>T	shorter	out_of_frame_(1)	0.0664739884393064	23/346	NM_177456:forward,460,out_of_frame_(1),23[/346](aa)	7.6566e-16	17.294	1.2143	0.859	1.722	.	.	.	.	0.0011	0.0033	.	.	.	.	.	.	.	.	.	.	.	.	.	.	.	.	.	.	.	.	.	.
X	72299254	C	T	PABPC1L2A	.	NM_001012977:c.-29G>A	shorter	out_of_frame_(2)	0.11	22/200	NM_001012977:reverse,29,out_of_frame_(2),22[/200](aa)	0.35004	0.62559	.	.	1.812	.	.	.	.	.	.	.	.	.	.	.	.	.	.	.	.	.	.	.	.	.	.	.	.	.	.	.	.
X	72223453	G	A	PABPC1L2B	.	NM_001042506:c.-29G>A	shorter	out_of_frame_(2)	0.11	22/200	NM_001042506:forward,29,out_of_frame_(2),22[/200](aa)	0.32142	0.37339	.	.	1.855	.	.	.	.	.	.	.	.	.	.	.	.	.	.	.	.	.	.	.	.	.	.	.	.	.	.	.	.
X	48216109	G	A	SSX3	rs782043531	NM_021014:c.-1425C>T	shorter	out_of_frame_(2)	0.111702127659574	21/188	NM_021014:reverse,62,out_of_frame_(2),21[/188](aa)	0.009026	7.1296	0.56104	0.275	1.278	.	.	.	.	0.0001	0.0003	.	.	.	.	.	.	.	.	.	.	.	.	.	.	.	.	.	.	.	.	.	.
X	140984382	C	G	MAGEC3	.	NM_177456:c.-57C>G	shorter	out_of_frame_(2)	0.115606936416185	40/346	NM_177456:forward,59,out_of_frame_(2),40[/346](aa)	7.6566e-16	17.294	1.2143	0.859	1.722	.	.	.	.	0.00009173	0.0002	.	.	.	.	.	.	.	.	.	.	.	.	.	.	.	.	.	.	.	.	.	.
X	30671552	C	T	GK	.	NM_000167:c.-103C>T\x3bNM_203391:c.-103C>T\x3bNM_001205019:c.-103C>T\x3bNM_001128127:c.-103C>T	shorter	out_of_frame_(2); out_of_frame_(2); out_of_frame_(2)	0.141509433962264	75/530; 75/559; 75/553	NM_203391:forward,104,out_of_frame_(2),75[/530](aa)|NM_001205019:forward,104,out_of_frame_(2),75[/559](aa)|NM_001128127:forward,104,out_of_frame_(2),75[/553](aa)	0.98937	26.9	0.11153	0.05	0.288	.	.	.	.	.	.	.	.	.	.	.	.	.	.	.	.	.	.	.	.	.	.	.	.	.	.	.	.
X	46940219	C	T	RGN	rs189512262	NM_152869:c.-325C>T\x3bNM_001282849:c.-325C>T\x3bNM_001282848:c.-484C>T	shorter	out_of_frame_(1); out_of_frame_(1); out_of_frame_(1)	0.211453744493392	48/299; 48/227; 48/299	NM_152869:forward,133,out_of_frame_(1),48[/299](aa)|NM_001282849:forward,133,out_of_frame_(1),48[/227](aa)|NM_001282848:forward,133,out_of_frame_(1),48[/299](aa)	0.022123	9.2315	0.4333	0.212	0.991	.	.	.	.	0.0004	0.0007	.	.	.	.	.	.	.	.	.	.	.	.	.	.	.	.	.	.	.	.	.	.
X	103268241	G	A	H2BFWT	rs7885967	NM_001002916:c.-9C>T	shorter	out_of_frame_(1)	0.211428571428571	37/175	NM_001002916:reverse,10,out_of_frame_(1),37[/175](aa)	0.0024619	4.6715	0.85626	0.415	1.741	.	.	.	.	0.3196	0.4455	.	.	.	.	.	.	.	.	.	.	.	.	.	.	.	.	.	.	.	.	.	.
X	111144901	A	G	TRPC5OS	.	NM_001195576:c.-177A>G\x3bNM_001195578:c.-177A>G\x3bNM_001195577:c.-177A>G	shorter	out_of_frame_(2); out_of_frame_(2); out_of_frame_(2)	0.279279279279279	31/111; 31/111; 31/111	NM_001195576:forward,179,out_of_frame_(2),31[/111](aa)|NM_001195578:forward,179,out_of_frame_(2),31[/111](aa)|NM_001195577:forward,179,out_of_frame_(2),31[/111](aa)	.	.	.	.	.	.	.	.	.	.	.	.	.	.	.	.	.	.	.	.	.	.	.	.	.	.	.	.	.	.	.	.	.
X	8769365	G	C	FAM9A	.	NM_001171186:c.-1153C>G\x3bNM_174951:c.-1153C>G	transcript_dependent	out_of_frame_(2); in_frame	1.05421686746988	137/332; 350/332	NM_001171186:reverse,125,out_of_frame_(2),137[/332](aa)|NM_174951:reverse,54,in_frame,350[/332](aa)	3.0977e-12	10.482	1.431	0.941	1.907	.	.	.	.	.	.	.	.	.	.	.	.	.	.	.	.	.	.	.	.	.	.	.	.	.	.	.	.
X	8433396	G	A	VCX3B	.	NM_001001888:c.-96G>A	longer	in_frame	1.13008130081301	278/246	NM_001001888:forward,96,in_frame,278[/246](aa)	0.33685	0.5098	.	.	1.833	.	.	.	.	0.0002	0.0003	.	.	.	.	.	.	.	.	.	.	.	.	.	.	.	.	.	.	.	.	.	.
